# In-silico analysis of cyanobacteriochrome architectures and spectral diversity

**DOI:** 10.1101/2022.09.22.509050

**Authors:** Aleksandar Mihnev, Anna Amtmann

**Affiliations:** School of Molecular Biosciences, University of Glasgow, Glasgow G12 8QQ, UK

## Abstract

The cyanobacteriochrome GAF domains represent a trove of spectral diversity. These proteins are endemic to cyanobacteria and sense the color and power of light. Multiple mechanisms are used to tune the natural absorbance spectrum of the bound bilin chromophore. In practice, these are difficult to identify from the predicted amino acid sequence. Their individual presence rarely yields a consistent and predictable outcome. The absorbance characteristics of the GAF domain are a complex function of many such tuning mechanisms. This implies that a more combinatoric approach to characterizing the diversity of GAF domains would better to predict spectral tunes. We reviewed the literature and constructed a dataset of predicted/confirmed cyanobacteriochrome GAF domains. This dataset was subjected to multiple sequence alignments and 18 GAF domain families were defined. The amino acid sequence similarity correlated well with known spectral characteristics but there were exceptions. A second approach to predict chromotype involved using Principal Component Analysis to characterize the whole domain architectures of cyanobacteriochrome. This approach identified 7 conserved domain architectures, with some variations. These also offered a correlation to the spectral tune of the GAF domains therein, in addition to the 18 GAF families. The three-dimensional structures of 98 spectrally characterized GAF domains were predicted using Phyre2. Subsequent grouping based on distance maps offered an insight into how the general spectral position of the domain is set. Finer tuning is likely to be achieved by means of six key residues within the binding pocket. Taken together, these insights allowed us to carry out a Multiple Correlation Analysis serving as a mathematical summary of the diversity of cyanobacteriochrome GAF domains. This summary or “cyanobacteriochrome atlas” can be used to make spectral predictions on uncharacterized GAF domains.

## Supplementary material for "In-silico analysis of cyanobacteriochrome architectures and spectral diversity": All data

### Sheet: Table 1
	Protein	Cyanobacterial strain	Species reference	Cell type	Isolated from	Organism ID (NCBI)	Encountered synonyms of gene	UniProt ID
	7GP-01	Synechococcus sp. PCC 7002	Pasteur Culture Collection (PCC)	Unicellular	Marine fishpen mud, Puerto Rico	32049	SYNPCC7002_A0689, Sy7002_A0689	B1XQF2_SYNP2
	7GP-02	Synechococcus sp. PCC 7002	Pasteur Culture Collection (PCC)	Unicellular	Marine fishpen mud, Puerto Rico	32049	SYNPCC7002_A0048, Sy7002_A0048	B1XKU6_SYNP2
	7GP-03	Synechococcus sp. PCC 7002	Pasteur Culture Collection (PCC)	Unicellular	Marine fishpen mud, Puerto Rico	32049	SYNPCC7002_A0852, Sy7002_A0852	Y852_SYNP2
	7GP-04	Synechococcus sp. PCC 7002	Pasteur Culture Collection (PCC)	Unicellular	Marine fishpen mud, Puerto Rico	32049	SYNPCC7002_A0900, Sy7002_A0900	B1XIW2_SYNP2
	7GP-05	Synechococcus sp. PCC 7002	Pasteur Culture Collection (PCC)	Unicellular	Marine fishpen mud, Puerto Rico	32049	SYNPCC7002_A1111, Sy7002_A1111	B1XJY3_SYNP2
	7GP-06	Synechococcus sp. PCC 7002	Pasteur Culture Collection (PCC)	Unicellular	Marine fishpen mud, Puerto Rico	32049	SYNPCC7002_A2587, Sy7002_A2587	B1XL77_SYNP2
	7GP-07	Synechococcus sp. PCC 7002	Pasteur Culture Collection (PCC)	Unicellular	Marine fishpen mud, Puerto Rico	32049	SYNPCC7002_A0428, Sy7002_A0428	B1XNZ5_SYNP2
	7GP-08	Synechococcus sp. PCC 7002	Pasteur Culture Collection (PCC)	Unicellular	Marine fishpen mud, Puerto Rico	32049	SYNPCC7002_A1384, Sy7002_A1384	B1XM94_SYNP2
	7GP-09	Synechococcus sp. PCC 7002	Pasteur Culture Collection (PCC)	Unicellular	Marine fishpen mud, Puerto Rico	32049	SYNPCC7002_A0659, Sy7002_A0659	B1XQC2_SYNP2
	7GP-10	Synechococcus sp. PCC 7002	Pasteur Culture Collection (PCC)	Unicellular	Marine fishpen mud, Puerto Rico	32049	SynPCC7002_A1641, Sy67002_A1641	B1XP38_SYNP2
	7GP-11	Synechococcus sp. PCC 7002	Pasteur Culture Collection (PCC)	Unicellular	Marine fishpen mud, Puerto Rico	32049	SYNPCC7002_A2575, Sy7002_A2575	B1XL65_SYNP2
	7GP-12	Synechococcus sp. PCC 7002	Pasteur Culture Collection (PCC)	Unicellular	Marine fishpen mud, Puerto Rico	32049	SYNPCC7002_A0371, Sy7002_A0371	B1XNK3_SYNP2
	7GP-13	Synechococcus sp. PCC 7002	Pasteur Culture Collection (PCC)	Unicellular	Marine fishpen mud, Puerto Rico	32049	SYNPCC7002_A1355, Sy7002_A1355	B1XLQ8_SYNP2
	7GP-14	Synechococcus sp. PCC 7002	Pasteur Culture Collection (PCC)	Unicellular	Marine fishpen mud, Puerto Rico	32049	SYNPCC7002_A2669, Sy7002_A2669	B1XLX1_SYNP2
	7GP-15	Synechococcus sp. PCC 7002	Pasteur Culture Collection (PCC)	Unicellular	Marine fishpen mud, Puerto Rico	32049	SYNPCC7002_A2644, Sy7002_A2644	B1XLU7_SYNP2
	7GP-16	Synechococcus sp. PCC 7002	Pasteur Culture Collection (PCC)	Unicellular	Marine fishpen mud, Puerto Rico	32049	cyaD, SYNPCC7002_A1906, Sy7002_A1906	B1XQJ8_SYNP2
	All1280	Anabaena/Nostoc sp. PCC 7120	Pasteur Culture Collection (PCC)	Filamentous	Unknown	103690		Q8YXD3_NOSS1
	All1688	Anabaena/Nostoc sp. PCC 7120	Pasteur Culture Collection (PCC)	Filamentous	Unknown	103690	-	Q8YWC5_NOSS1
	All2239	Anabaena/Nostoc sp. PCC 7120	Pasteur Culture Collection (PCC)	Filamentous	Unknown	103690		Q8YUU2_NOSS1
	All2699	Anabaena/Nostoc sp. PCC 7120	Pasteur Culture Collection (PCC)	Filamentous	Unknown	103690	AphC	Q8YTL8_NOSS1
	All3691	Anabaena/Nostoc sp. PCC 7120	Pasteur Culture Collection (PCC)	Filamentous	Unknown	103690		Q8YQX0_NOSS1
	Alr1966	Anabaena/Nostoc sp. PCC 7120	Pasteur Culture Collection (PCC)	Filamentous	Unknown	103690		Q8YVK9_NOSS1
	Alr2279	Anabaena/Nostoc sp. PCC 7120	Pasteur Culture Collection (PCC)	Filamentous	Unknown	103690		Q8YUQ6_NOSS1
	Alr3120	Anabaena/Nostoc sp. PCC 7120	Pasteur Culture Collection (PCC)	Filamentous	Unknown	103690		Q8YSG5_NOSS1
	Alr3356	Anabaena/Nostoc sp. PCC 7120	Pasteur Culture Collection (PCC)	Filamentous	Unknown	103690	-	Q8YRT7_NOSS1
	AM1_0048	Acaryochloris marina MBIC 11017	Miyashita et al. 2003	Unicellular/Biofilms	Marine invertebrate, Palau Islands	329726		B0C524_ACAM1
	AM1_0829	Acaryochloris marina MBIC 11017	Miyashita et al. 2003	Unicellular/Biofilms	Marine invertebrate, Palau Islands	329726		B0BYI8_ACAM1
	AM1_1186	Acaryochloris marina MBIC 11017	Miyashita et al. 2003	Unicellular/Biofilms	Marine invertebrate, Palau Islands	329726		B0C307_ACAM1
	AM1_1378	Acaryochloris marina MBIC 11017	Miyashita et al. 2003	Unicellular/Biofilms	Marine invertebrate, Palau Islands	329726		B0C6I8_ACAM1
	AM1_1870	Acaryochloris marina MBIC 11017	Miyashita et al. 2003	Unicellular/Biofilms	Marine invertebrate, Palau Islands	329726		B0CDG5_ACAM1
	AM1_6305	Acaryochloris marina MBIC 11017	Miyashita et al. 2003	Unicellular/Biofilms	Marine invertebrate, Palau Islands	329726		B0C7F1_ACAM1
	Anacy_2551	Anabaena cylindrica PCC 7122	Pasteur Culture Collection (PCC)	Filamentous	Freshwater pond, Cambridge	272123		K9ZI18_ANACC
	Anacy_2891	Anabaena cylindrica PCC 7122	Pasteur Culture Collection (PCC)	Filamentous	Freshwater pond, Cambridge	272123		K9ZIZ5_ANACC
	Anacy_3563	Anabaena cylindrica PCC 7122	Pasteur Culture Collection (PCC)	Filamentous	Freshwater pond, Cambridge	272123		K9ZI99_ANACC
	Anacy_3647	Anabaena cylindrica PCC 7122	Pasteur Culture Collection (PCC)	Filamentous	Freshwater pond, Cambridge	272123		K9ZL28_ANACC
	Anacy_4718	Anabaena cylindrica PCC 7122	Pasteur Culture Collection (PCC)	Filamentous	Freshwater pond, Cambridge	272123		K9ZMP7_ANACC
	AnPixJ	Anabaena/Nostoc sp. PCC 7120	Pasteur Culture Collection (PCC)	Filamentous	Unknown	103690	All1069	Q8YXY7_NOSS1
	Ava_1168	Anabaena variabilis PCC 7937	Pasteur Culture Collection (PCC)	Filamentous	Freshwater, Mississippi	240292	AvaCikA	Q3MDZ4_TRIV2
	Ava_1210	Anabaena variabilis PCC 7937	Pasteur Culture Collection (PCC)	Filamentous	Freshwater, Mississippi	240292		Q3MDV2_TRIV2
	Ava_3204	Anabaena variabilis PCC 7937	Pasteur Culture Collection (PCC)	Filamentous	Freshwater, Mississippi	240292		Q3M874_TRIV2
	Ava_3771	Anabaena variabilis PCC 7937	Pasteur Culture Collection (PCC)	Filamentous	Freshwater, Mississippi	240292	-	Q3M6L0_TRIV2
	Ava_4701	Anabaena variabilis PCC 7937	Pasteur Culture Collection (PCC)	Filamentous	Freshwater, Mississippi	240292		Q3M3Y8_TRIV2
	C7424_1805	Cyanothece sp. PCC 7424	Pasteur Culture Collection (PCC)	Unicellular	Rice field soil, Senegal	65393	PCC7424_1805, P7424_1805	B7KCD2_GLOC7
	C7424_2782	Cyanothece sp. PCC 7424	Pasteur Culture Collection (PCC)	Unicellular	Rice field soil, Senegal	65393	PCC7424_2782	B7K8J4_GLOC7
	C7822_1128	Cyanothece verrucosa PCC 7822	Pasteur Culture Collection (PCC)	Unicellular	Rice field soil, Odisha	497965	Cyan7822_1128	E0UFM4_GLOV7
	C8801_3339	Cyanothece sp. PCC 8801	Pasteur Culture Collection (PCC)	Unicellular	Rice field soil, Pingtung	41431	PCC8801_3339, P8801_3339	B7JZ98_RIPO1
	C8801_4017	Cyanothece sp. PCC 8801	Pasteur Culture Collection (PCC)	Unicellular	Rice field soil, Pingtung	41431	PCC8801_4017, P8801_4017	B7K5D0_RIPO1
	C8802_2776	Cyanothece sp. PCC 8802	Pasteur Culture Collection (PCC)	Unicellular	Rice field soil, Pingtung	395962	PCC8801_3341, P8801_3341	B7JZA0_RIPO1
	Cal7507_3898	Calothrix sp. PCC 7507	Pasteur Culture Collection (PCC)	Filamentous	Sphagnum bog, Luzern	99598		K9PMU8_9CYAN
	Cb10605_2378	Cyanobacterium aponinum PCC 10605	Pasteur Culture Collection (PCC)	Unicellular	Maturation mud, Veneto	755178	Cyan10605_2378	K9Z5J7_CYAAP
	Cce_4193g1	Cyanothece sp. ATCC 51142	UniProt	Unicellular	Intertidal areas, Texas	43989	-	B1WRV0_CROS5
	Cha6605_4385	Chamaesiphon minutus PCC 6605	Pasteur Culture Collection (PCC)	Unicellular	Freshwater stream, California	1173020	-	K9UMB0_CHAP6
	Chro_0216	Chroococcidiopsis thermalis PCC 7203	Pasteur Culture Collection (PCC)	Filamentous	Soil, Mecklenburg-Vorpommern	251229	-	K9TUF0_CHRTP
	Chro_2412	Chroococcidiopsis thermalis PCC 7203	Pasteur Culture Collection (PCC)	Filamentous	Soil, Mecklenburg-Vorpommern	251229		K9TZA1_CHRTP
	Chro_3029	Chroococcidiopsis thermalis PCC 7203	Pasteur Culture Collection (PCC)	Filamentous	Soil, Mecklenburg-Vorpommern	251229		K9U235_CHRTP
	Chro_3230	Chroococcidiopsis thermalis PCC 7203	Pasteur Culture Collection (PCC)	Filamentous	Soil, Mecklenburg-Vorpommern	251229		K9U1I1_CHRTP
	CRD_00661	Raphidiopsis brookii D9/Cylindrospermopsis raciborskii	Stucken et al. 2010	Filamentous	Freshwater reservoir, Sao Paulo	533247		D4TST1_9CYAN
	Cy7425_0790	Cyanothece sp. PCC 7425	Pasteur Culture Collection (PCC)	Unicellular	Rice field soil, Senegal	395961	Cyan7425_0790	B8HVZ9_CYAP4
	Cy7425_3771	Cyanothece sp. PCC 7425	Pasteur Culture Collection (PCC)	Unicellular	Rice field soil, Senegal	395961	Cyan7425_3771	B8HTK9_CYAP4
	Cy7822_4053	Cyanothece sp. PCC 7822	Pasteur Culture Collection (PCC)	Unicellular/Biofilms	Rice field soil, Odisha	497965	Cyan7822_4053	E0U6T9_GLOV7
	Cyast_0281	Cyanobacterium stanieri PCC 7202	Pasteur Culture Collection (PCC)	Unicellular	Alkaline pond, Chad	292563		K9YH33_CYASC
	Cylst_3975	Cylindrospermum stagnale PCC 7417	Pasteur Culture Collection (PCC)	Filamentous	Greenhouse soil, Stockholm	56107		K9X229_9NOST
	Cylst_4639	Cylindrospermum stagnale PCC 7417	Pasteur Culture Collection (PCC)	Filamentous	Greenhouse soil, Stockholm	56107		K9X2N4_9NOST
	FdIflA	Fremyella diplosiphon SF33	Cobley et al. 1993	Filamentous	Lab mutant of B590	1188		S5MFC9_9CYAN
	FdRcaE	Fremyella diplosiphon B590/Microchaete diplosiphon	Bornet et Flahault, 1888	Filamentous	Rock groove with rainwater, Lardy	1197		Q47897_MICDP
	Glo7428_2205	Gloeocapsa sp. PCC 7428	Pasteur Culture Collection (PCC)	Unicellular	Hot spring, Ampara	1173026		K9XF83_9CHRO
	JSC1_24240	Leptolyngbya sp. IPPAS B-1204	Mironov et al. 2010	Filamentous	Tolbo Lake, Mongolia	2483801	EDM05_28105	A0A3M9YZV0_9CYAN
	JSC1_41510	Leptolyngbya sp. IPPAS B-1204	Mironov et al. 2010	Filamentous	Tolbo Lake, Mongolia	2483801	EDM05_01620	A0A3M9ZDI4_9CYAN
	JSC1_RfpA	Leptolyngbya sp. IPPAS B-1204	Mironov et al. 2010	Filamentous	Tolbo Lake, Mongolia	2483801	EDM05_21590	A0A3M9Z640_9CYAN
	L8106_15590	Lyngbya sp. PCC 8106	Pasteur Culture Collection (PCC)	Filamentous	Cyanobacterial mat of intertidal flat, Mellum	313612		A0YK20_LYNSP
	Mbl0113	Microcoleus IPPAS B353	Gerasimenko et al. 2003	Filamentous	Alkaliphilic cyanobacterial mat, Buryatiya	-	-	-
	Mbl0344	Microcoleus IPPAS B353	Gerasimenko et al. 2003	Filamentous	Alkaliphilic cyanobacterial mat, Buryatiya	-	-	-
	Mbl1445	Microcoleus IPPAS B353	Gerasimenko et al. 2003	Filamentous	Alkaliphilic cyanobacterial mat, Buryatiya	-	-	-
	Mbl3738	Microcoleus IPPAS B353	Gerasimenko et al. 2003	Filamentous	Alkaliphilic cyanobacterial mat, Buryatiya	-	-	-
	Mbl3828	Microcoleus IPPAS B353	Gerasimenko et al. 2003	Filamentous	Alkaliphilic cyanobacterial mat, Buryatiya	-	-	-
	Mbr0358	Microcoleus IPPAS B353	Gerasimenko et al. 2003	Filamentous	Alkaliphilic cyanobacterial mat, Buryatiya	-	-	-
	Mbr2328	Microcoleus IPPAS B353	Gerasimenko et al. 2003	Filamentous	Alkaliphilic cyanobacterial mat, Buryatiya	-	-	-
	Mbr3409	Microcoleus IPPAS B353	Gerasimenko et al. 2003	Filamentous	Alkaliphilic cyanobacterial mat, Buryatiya	-	-	-
	Mbr3854	Microcoleus IPPAS B353	Gerasimenko et al. 2003	Filamentous	Alkaliphilic cyanobacterial mat, Buryatiya	-	-	-
	Mic7113_1903	Microcoleus sp. PCC 7113	Pasteur Culture Collection (PCC)	Filamentous	Orchid house soil, California	1173027	M7113_1903	K9WE01_9CYAN
	Mic7113_4366	Microcoleus sp. PCC 7113	Pasteur Culture Collection (PCC)	Filamentous	Orchid house soil, California	1173027	M7113_4366	K9WIR3_9CYAN
	NK55_06685	Thermosynechococcus sp. NK55a	Stolyar et al. 2019	Unicellular	Hot spring, Nagano Prefecture	1394889		V5V5H3_9CYAN
	Nos7107_4915	Nostoc sp. PCC 7107	Pasteur Culture Collection (PCC)	Filamentous	Shallow pond, California	317936		K9QJ78_9NOSO
	Nos7524_2682	Nostoc sp. PCC 7524	Pasteur Culture Collection (PCC)	Filamentous	Hot spring, Ampara	28072		K9QSC4_NOSS7
	Nos7524_4790	Nostoc sp. PCC 7524	Pasteur Culture Collection (PCC)	Filamentous	Hot spring, Ampara	28072		K9QYL1_NOSS7
	NpAF142	Nostoc punctiforme PCC 73102	Pasteur Culture Collection (PCC)	Filamentous	Root section of Macrozamia sp. New South Wales	63737	Npun_AF142	B2JAQ4_NOSP7
	NpF1000	Nostoc punctiforme PCC 73102	Pasteur Culture Collection (PCC)	Filamentous	Root section of Macrozamia sp. New South Wales	63737	Npun_F1000	B2IV55_NOSP7
	NpF1183	Nostoc punctiforme PCC 73102	Pasteur Culture Collection (PCC)	Filamentous	Root section of Macrozamia sp. New South Wales	63737	Npun_F1183	B2IWG3_NOSP7
	NpF1883	Nostoc punctiforme PCC 73102	Pasteur Culture Collection (PCC)	Filamentous	Root section of Macrozamia sp. New South Wales	63737	Npun_F1883	B2J3R7_NOSP7
	NpF2164	Nostoc punctiforme PCC 73102	Pasteur Culture Collection (PCC)	Filamentous	Root section of Macrozamia sp. New South Wales	63737	Npun_F2164	B2J668_NOSP7
	NpF2854	Nostoc punctiforme PCC 73102	Pasteur Culture Collection (PCC)	Filamentous	Root section of Macrozamia sp. New South Wales	63737	Npun_F2854	B2IVK2_NOSP7
	NpF3797	Nostoc punctiforme PCC 73102	Pasteur Culture Collection (PCC)	Filamentous	Root section of Macrozamia sp. New South Wales	63737	NpCcaS, Npun_F3797	B2J469_NOSP7
	NpF4973	Nostoc punctiforme PCC 73102	Pasteur Culture Collection (PCC)	Filamentous	Root section of Macrozamia sp. New South Wales	63737	Npun_F4973	B2J186_NOSP7
	NpF6001	Nostoc punctiforme PCC 73102	Pasteur Culture Collection (PCC)	Filamentous	Root section of Macrozamia sp. New South Wales	63737	Npun_F6001	B2IU03_NOSP7
	NpR1060	Nostoc punctiforme PCC 73102	Pasteur Culture Collection (PCC)	Filamentous	Root section of Macrozamia sp. New South Wales	63737	Npun_R1060	B2IVB0_NOSP7
	NpR1597	Nostoc punctiforme PCC 73102	Pasteur Culture Collection (PCC)	Filamentous	Root section of Macrozamia sp. New South Wales	63737	Npun_R1597	B2J0R5_NOSP7
	NpR1759	Nostoc punctiforme PCC 73102	Pasteur Culture Collection (PCC)	Filamentous	Root section of Macrozamia sp. New South Wales	63737	Npun_R1759	B2J2J0_NOSP7
	NpR2903	Nostoc punctiforme PCC 73102	Pasteur Culture Collection (PCC)	Filamentous	Root section of Macrozamia sp. New South Wales	63737	Npun_R2903	B2IWI2_NOSP7
	NpR3691	Nostoc punctiforme PCC 73102	Pasteur Culture Collection (PCC)	Filamentous	Root section of Macrozamia sp. New South Wales	63737	Npun_R3691	B2J314_NOSP7
	NpR3784	Nostoc punctiforme PCC 73102	Pasteur Culture Collection (PCC)	Filamentous	Root section of Macrozamia sp. New South Wales	63737	Npun_R3784	B2J457_NOSP7
	NpR4776	Nostoc punctiforme PCC 73102	Pasteur Culture Collection (PCC)	Filamentous	Root section of Macrozamia sp. New South Wales	63737	Npun_R34776	B2IZ18_NOSP7
	NpR5113	Nostoc punctiforme PCC 73102	Pasteur Culture Collection (PCC)	Filamentous	Root section of Macrozamia sp. New South Wales	63737	Npun_R5113	B2J261_NOSP7
	NpR5313	Nostoc punctiforme PCC 73102	Pasteur Culture Collection (PCC)	Filamentous	Root section of Macrozamia sp. New South Wales	63737	Npun_R5313	B2J4E4_NOSP7
	NpR6012	Nostoc punctiforme PCC 73102	Pasteur Culture Collection (PCC)	Filamentous	Root section of Macrozamia sp. New South Wales	63737	Npun_R6012	B2IU14_NOSP7
	O6304_2427	Oscillatoria acuminata PCC 6304	Pasteur Culture Collection (PCC)	Filamentous	Unknown	56110	Oscil6304_2427	K9THM8_9CYAN
	O6304_2705	Oscillatoria acuminata PCC 6304	Pasteur Culture Collection (PCC)	Filamentous	Unknown	56110	Oscil6304_2705	K9TIV2_9CYAN
	O6304_4065	Oscillatoria acuminata PCC 6304	Pasteur Culture Collection (PCC)	Filamentous	Unknown	56110	Oscil6304_4065	K9TNJ7_9CYAN
	O6304_4080	Oscillatoria acuminata PCC 6304	Pasteur Culture Collection (PCC)	Filamentous	Unknown	56110	Oscil6304_4080	K9TNL5_9CYAN
	O6304_4174	Oscillatoria acuminata PCC 6304	Pasteur Culture Collection (PCC)	Filamentous	Unknown	56110	Oscil6304_4174	K9TMR4_9CYAN
	O6304_4203	Oscillatoria acuminata PCC 6304	Pasteur Culture Collection (PCC)	Filamentous	Unknown	56110	Oscil6304_4203	K9TNK9_9CYAN
	O6304_4336	Oscillatoria acuminata PCC 6304	Pasteur Culture Collection (PCC)	Filamentous	Unknown	56110	Oscil6304_4336	K9TPD6_9CYAN
	O6304_5720	Oscillatoria acuminata PCC 6304	Pasteur Culture Collection (PCC)	Filamentous	Unknown	56110	Oscil6304_5720	K9TRK8_9CYAN
	S7335_2562	Synechococcus sp. PCC 7335	Pasteur Culture Collection (PCC)	Unicellular	Snail shell in intertidal zone, Puerto Penasco	91464		B4WJU8_SYNS7
	S7437_0512	Stanieria cyanosphaera PCC 7437	Pasteur Culture Collection (PCC)	Filamentous	Botanical garden pool, Havana	111780	Sta7437_0512	K9XPV2_STAC7
	S7437_1656	Stanieria cyanosphaera PCC 7437	Pasteur Culture Collection (PCC)	Filamentous	Botanical garden pool, Havana	111780	Sta7437_1656	K9XT31_STAC7
	S7437_2776	Stanieria cyanosphaera PCC 7437	Pasteur Culture Collection (PCC)	Filamentous	Botanical garden pool, Havana	111780	Sta7437_2776	K9XUM3_STAC7
	S7437_2963	Stanieria cyanosphaera PCC 7437	Pasteur Culture Collection (PCC)	Filamentous	Botanical garden pool, Havana	111780	Sta7437_2963	K9XXU7_STAC7
	S7437_4278	Stanieria cyanosphaera PCC 7437	Pasteur Culture Collection (PCC)	Filamentous	Botanical garden pool, Havana	111780	Sta7437_4278	K9Y0C7_STAC7
	Slr1212	Synechocystis sp. PCC 6803	Kopf et al. 2014	Unicellular	Freshwater pond, California	1111708	SyETR1, SyUirS, SyPixA	P73363_SYNY3
	Slr1393	Synechocystis sp. PCC 6803	Kopf et al. 2014	Unicellular	Freshwater pond, California	1111708	SyRGS	P73184_SYNY3
	SyCcaS	Synechocystis sp. PCC 6803	Kopf et al. 2014	Unicellular	Freshwater pond, California	1111708		Q06FY7_9SYNC
	SyCikA	Synechocystis sp. PCC 6803	Kopf et al. 2014	Unicellular	Freshwater pond, California	1111708	Slr1969	P74111_SYNY3
	SyCph1	Synechocystis sp. PCC 6803	Kopf et al. 2014	Unicellular	Freshwater pond, California	1111708	slr0473	PHY1_SYNY3
	SyCph2	Synechocystis sp. PCC 6803	Kopf et al. 2014	Unicellular	Freshwater pond, California	1111708	sll0821	PHY2_SYNY3
	Syn6312_3730	Synechococcus sp. PCC 6312	Pasteur Culture Collection (PCC)	Unicellular	Freshwater, California	195253		K9S0A2_SYNP3
	SyPixJ1	Synechocystis sp. PCC 6803		Unicellular	Freshwater pond, California	1111708		Q54A85_9SYNC
	SyPlpA	Synechocystis sp. PCC 6714	Kopf et al. 2014	Unicellular	Freshwater pond, California	1147	Hik3	A0A068N4X9_SYNY4
	TeCikA	Thermosynechococcus elongatus BP-1	Nakamura et al. 2002	Unicellular	Hot spring, Japan	197221	tll0899	Q8DKG0_THEEB
	TePixJ	Thermosynechococcus elongatus BP-1	Nakamura et al. 2002	Unicellular	Hot spring, Japan	197221	Tll0569	Q8DLC7_THEEB
	Tlr0911	Thermosynechococcus elongatus BP-1	Nakamura et al. 2002	Unicellular	Hot spring, Japan	197221	SesC	Q8DKE8_THEEB
	Tlr0924	Thermosynechococcus elongatus BP-1	Nakamura et al. 2002	Unicellular	Hot spring, Japan	197221	SesA	Q8DKD5_THEEB
	Tlr1999	Thermosynechococcus elongatus BP-1	Nakamura et al. 2002	Unicellular	Hot spring, Japan	197221	SesB	Q8DHG0_THEEB

### Sheet: Fig 1
Check supplementary files:
Newick_Export.nwk (contains the aligned fastas for producing the tree)
raw_FASTAS.fasta (contains the raw AA fasta sequences)

### Sheet: Fig 2
Red colour indicates unique architectures, best to be removed prior to the analysis to prevent false weighing														!!!	!!!		!!!	!!!	!!!	!!!	!!!	!!!	!!!
	CheY	HisK	PAS	HAMP	CBS	MCP	dCach	Phy	GGDEF	NA	CATH	EAL	Haem	LuxR	PPM	HPT	Chase	Dict	Homo	MHY	ProtK	S/T-K	A/G	KP	CA	BT	BO	GB	IP	FO	CS	BG	GR	B2	RN	UA	F2	UB	B3	BX	RG
7GP-1	2	1	0	0	0	0	0	0	0	0	0	0	0	0	0	0	0	0	0	0	0	0	0	0	0	0	0	0	0	0	0	0	0	0	0	0	0	0	0	0	1	CheY	RG	HisK	CheY
7GP-10	0	1	0	0	0	0	0	0	0	0	0	0	0	0	0	0	0	0	0	0	0	0	0	0	0	0	0	0	0	0	0	0	0	0	0	0	0	0	0	0	0	??	HisK
7GP-11	0	1	0	0	0	0	0	0	0	0	0	0	0	0	0	0	0	0	0	0	0	0	0	0	0	0	0	0	0	0	0	0	0	0	0	0	0	0	0	0	0	??	HisK
7GP-12	0	0	0	0	0	0	0	0	0	0	0	0	0	0	1	0	0	0	0	0	0	0	0	0	0	0	0	0	0	0	0	0	0	0	0	0	0	0	0	0	0	??	PPM
7GP-13	0	0	2	0	0	0	0	0	1	0	0	0	0	0	0	0	0	0	0	0	0	0	0	0	0	0	0	0	0	0	0	0	0	0	0	0	0	0	0	0	0	??	PAS	PAS	GGDEF
7GP-14	0	0	0	0	0	0	0	0	0	0	0	0	0	0	0	0	0	0	0	0	0	0	0	0	0	0	0	0	0	0	0	0	0	0	0	0	0	0	0	0	0	??
7GP-15	0	1	5	0	0	0	0	0	0	0	0	0	0	0	0	0	0	0	0	0	0	0	0	0	0	0	0	0	0	0	0	0	0	0	0	0	0	0	0	0	0	??	PAS	PAS	PAS	PAS	PAS	??	HisK
7GP-16	0	0	0	0	0	0	0	0	0	0	0	0	0	0	0	0	0	0	0	0	0	0	1	0	0	0	0	0	0	0	0	0	0	0	0	0	0	0	0	0	0	??	??	A/G
7GP-2	0	0	0	1	0	1	0	0	0	0	0	0	0	0	0	0	0	0	0	0	0	0	0	0	0	0	0	0	0	0	0	0	0	0	0	0	0	2	0	0	0	??	??	??	UB	UB	??	HAMP	MCP
7GP-3	0	0	0	0	0	0	0	0	0	0	0	0	0	0	0	0	0	0	0	0	0	0	0	0	0	0	1	0	0	0	0	0	0	0	0	0	0	0	0	0	0	BO
7GP-4	1	1	0	0	0	0	0	0	0	0	0	0	0	0	0	0	0	0	0	0	0	0	0	0	1	0	0	0	0	0	0	0	0	0	0	0	0	0	0	0	0	CA	HisK	CheY
7GP-5	0	1	1	0	0	0	0	0	0	0	0	0	0	0	0	0	0	0	0	0	0	0	0	0	0	0	0	0	0	0	0	0	0	0	0	0	0	0	0	0	0	??	PAS	??	HisK
7GP-6	0	0	1	0	0	0	0	0	1	0	0	1	0	0	0	0	0	0	0	0	0	0	0	0	0	0	0	0	0	0	0	0	0	0	0	0	0	0	0	0	0	PAS	??	GGDEF	EAL
7GP-7	0	1	0	0	0	0	0	0	0	0	0	0	0	0	0	0	0	0	0	0	0	0	0	0	0	0	0	0	0	0	0	0	0	0	0	0	0	0	0	0	0	??	HisK
7GP-8	0	0	0	0	0	0	0	0	0	0	0	0	0	0	0	0	1	1	0	0	0	0	0	0	0	0	0	0	0	0	0	0	0	0	0	0	0	0	0	0	0	DICT	Chase	??
7GP-9	0	0	0	0	0	0	0	0	0	0	0	0	0	1	0	0	0	0	0	0	0	0	0	0	0	0	0	0	0	0	0	0	0	0	0	0	0	0	0	0	0	??	LuxR
All1280	0	1	3	0	0	0	0	0	0	0	0	0	0	0	0	0	0	0	0	0	0	0	0	0	0	0	0	0	0	0	0	0	0	0	0	0	0	0	0	1	0	??	PAS	PAS	PAS	BX	HisK
All1688	0	1	0	0	0	0	0	0	0	0	0	0	0	0	0	0	0	0	0	0	0	0	0	0	1	0	0	0	0	0	0	0	0	0	0	0	0	0	0	0	0	CA	HisK
All2239	1	1	9	0	0	0	0	0	0	0	0	0	0	0	0	0	0	0	0	0	0	0	0	0	0	0	0	0	0	0	0	0	0	0	0	0	0	0	0	1	0	CheY	BX	PAS	PAS	PAS	PAS	PAS	PAS	PAS	PAS	PAS	HisK
All2699	0	1	0	0	0	0	0	1	0	0	0	0	0	0	0	0	0	0	0	0	0	0	0	1	0	0	0	0	0	0	0	0	0	0	0	0	0	0	0	0	1	KP	Phy	RG	HisK
All3691	0	1	0	0	0	0	0	0	0	0	0	0	0	0	0	0	0	0	0	0	0	1	0	0	0	0	0	0	0	0	0	0	0	0	0	0	0	0	0	0	0	S/T-K	??	??	HisK
Alr1966	0	1	2	0	0	0	0	0	0	0	0	0	0	0	0	0	0	0	0	0	0	0	0	0	0	0	0	0	0	0	0	0	0	0	0	0	0	0	0	0	0	??	PAS	PAS	??	HisK
Alr2279	2	1	2	0	0	0	0	0	0	0	0	0	2	0	0	1	0	0	0	0	0	0	0	0	0	0	0	0	0	0	0	0	0	0	0	0	0	0	0	0	0	Haem	Haem	PAS	PAS	??	HisK	CheY	CheY	HPT
Alr3120	2	1	1	0	4	0	0	0	0	0	0	0	0	0	0	0	0	0	0	0	0	0	0	0	0	0	0	0	0	0	0	0	0	0	0	0	1	0	0	0	0	CBS	CBS	CBS	CBS	??	PAS	F2	HisK	CheY	CheY
Alr3356	0	0	0	0	0	0	0	0	0	0	0	0	0	0	0	0	0	0	0	0	0	0	0	0	0	0	1	0	0	0	0	0	0	0	0	0	0	0	0	0	0	BO
AM1_0048	0	0	0	0	0	0	0	0	0	0	0	0	0	0	0	0	0	0	0	0	0	0	0	0	0	1	0	0	0	0	0	0	0	0	0	0	0	0	0	0	0	BT	??
AM1_0829	0	1	2	0	0	0	0	0	0	0	0	0	0	0	0	0	0	0	0	0	0	0	0	0	0	0	0	0	0	0	0	0	0	0	0	0	0	0	0	0	0	??	PAS	PAS	HisK
AM1_1186	1	1	7	0	0	0	0	0	0	0	0	0	0	0	0	0	0	0	0	0	1	0	0	0	0	0	0	0	0	0	0	0	0	0	0	0	0	0	0	0	1	protK	??	PAS	PAS	PAS	PAS	PAS	PAS	PAS	RG	HisK	CheY
AM1_1378	0	0	0	0	0	1	0	0	0	0	0	0	0	0	0	0	0	0	0	0	0	0	0	0	0	0	0	0	0	0	0	0	0	0	0	0	0	0	0	0	0	??	MCP
AM1_1870	2	1	0	0	0	0	0	1	0	0	0	0	0	0	0	1	0	0	0	0	0	0	0	1	0	0	0	0	0	0	0	0	0	0	0	0	0	0	0	0	1	KP	Phy	RG	??	HisK	CheY	CheY	HPT
AM1_6305	1	1	0	0	0	0	0	0	0	0	0	0	0	0	0	0	0	0	0	0	0	0	0	0	0	0	0	0	0	0	0	0	0	0	0	0	0	0	0	0	1	??	RG	HisK	CheY
Anacy_2551	1	1	1	0	4	0	0	0	0	0	0	0	0	0	0	0	0	0	0	0	0	0	0	0	0	0	0	0	0	1	0	0	0	0	0	0	0	0	0	0	0	CBS	CBS	CBS	CBS	??	PAS	??	FO	HisK	CheY
Anacy_2891	0	1	0	0	0	0	0	0	0	0	0	0	0	0	0	0	0	0	0	0	0	0	0	0	1	0	0	0	0	0	0	0	0	0	0	0	0	0	0	0	0	CA	HisK
Anacy_3563	0	1	2	0	0	0	0	0	0	0	0	0	0	0	0	0	0	0	0	0	0	0	0	0	0	0	0	0	0	0	0	1	0	0	0	0	0	0	0	0	0	PAS	PAS	BG	HisK
Anacy_3647	1	1	1	0	0	0	0	0	0	0	0	0	0	0	0	0	0	0	0	0	0	0	0	0	0	0	0	0	0	0	0	0	0	0	0	0	0	0	0	0	1	PAS	RG	HisK	CheY
Anacy_4718	1	1	3	0	4	0	0	0	0	0	0	0	0	0	0	0	0	0	0	0	0	0	0	0	0	0	0	0	0	1	0	0	0	0	0	0	0	0	0	0	1	CBS	CBS	CBS	CBS	??	??	PAS	PAS	PAS	RG	FO	HisK	CheY
AnPixJ	0	0	0	1	0	1	0	0	0	0	0	0	0	0	0	0	0	0	0	0	0	0	0	0	0	0	0	0	0	0	0	0	0	0	0	1	0	0	0	0	3	UA	RG	RG	RG	HAMP	MCP
Ava_1168	0	1	0	0	0	0	0	0	0	0	0	0	0	0	0	0	0	0	0	0	0	0	0	0	1	0	0	0	0	0	0	0	0	0	0	0	0	0	0	0	0	CA	HisK
Ava_1210	0	1	0	0	0	0	0	0	0	0	0	0	0	0	0	0	0	0	0	0	0	0	0	0	0	0	0	0	0	0	0	0	0	1	0	0	0	0	0	0	3	B2	RG	RG	RG	HisK
Ava_3204	0	0	0	0	0	0	0	0	0	0	0	0	0	0	0	0	0	0	0	0	0	0	0	0	0	0	1	0	0	0	0	0	0	0	0	0	0	0	0	0	0	BO
Ava_3771	1	1	1	0	0	0	0	0	0	0	0	0	0	0	0	0	0	0	0	0	0	0	0	0	0	0	0	0	0	0	0	0	0	0	1	0	0	0	0	0	0	RN	PAS	HisK	CheY
Ava_4701	1	1	1	0	4	0	0	0	0	0	0	0	0	0	0	0	0	0	0	0	0	0	0	0	0	0	0	0	0	0	0	0	0	0	0	0	1	0	0	0	0	CBS	CBS	CBS	CBS	??	PAS	F2	HisK	CheY
C7424_2782	0	0	0	2	0	1	0	0	0	0	0	0	0	0	0	0	0	0	0	0	0	0	0	0	0	0	0	0	1	0	0	0	0	0	0	0	0	0	0	0	0	HAMP	IP	??	HAMP	MCP
C7822_1128	0	0	0	2	0	1	0	0	0	0	0	0	0	0	0	0	0	0	0	0	0	0	0	0	0	0	0	0	1	0	0	0	0	0	0	0	0	0	0	0	0	HAMP	IP	??	HAMP	MCP
C8801_3339	0	0	0	2	0	1	1	0	0	0	0	0	0	0	0	0	0	0	0	0	0	0	0	0	0	0	0	0	1	0	0	0	0	0	0	0	0	0	0	0	0	dCach	HAMP	IP	??	HAMP	MCP
C8802_2776	0	0	0	2	0	1	0	0	0	0	0	0	0	0	0	0	0	0	0	0	0	0	0	0	0	0	0	0	1	0	0	0	0	0	0	0	0	0	0	0	0	HAMP	IP	??	HAMP	MCP
Cal7507_3898	1	1	2	0	0	0	0	0	0	0	0	0	0	0	0	0	0	0	0	0	0	0	0	0	0	0	0	0	0	0	0	1	0	0	0	0	0	0	0	0	0	CheY	PAS	??	PAS	BG	HisK
Cb10605_2378	0	0	0	2	0	1	0	0	0	0	0	0	0	0	0	0	0	0	0	0	0	0	0	0	0	0	0	0	1	0	0	0	0	0	0	0	0	0	0	0	0	HAMP	IP	??	HAMP	MCP
Cce_4193	0	0	0	2	0	1	1	0	0	0	0	0	0	0	0	0	0	0	0	0	0	0	0	0	0	0	0	0	1	0	0	0	0	0	0	0	0	0	0	0	0	dCach	HAMP	IP	??	HAMP	MCP
Cha6605_4385	0	0	0	2	0	1	1	0	0	0	0	0	0	0	0	0	0	0	0	0	0	0	0	0	0	0	0	0	2	0	0	0	0	0	0	0	0	0	0	0	0	dCach	HAMP	IP	IP	HAMP	MCP
Chro_0216	0	0	0	2	0	1	1	0	0	0	0	0	0	0	0	0	0	0	0	0	0	0	0	0	0	0	0	0	1	0	0	0	0	0	0	0	0	0	0	0	0	dCach	HAMP	IP	??	HAMP	MCP
Chro_2412	0	1	0	0	0	0	0	0	0	0	0	0	0	0	0	0	0	0	0	0	0	0	0	0	0	0	0	0	0	0	0	0	0	0	0	0	0	0	0	0	0	??	HisK
Chro_3029	1	1	0	0	0	0	0	0	0	0	0	0	0	0	0	0	0	0	0	0	0	0	0	0	0	0	0	0	0	0	0	0	1	0	0	0	0	0	0	0	0	CheY	GR	HisK
Chro_3230	0	1	0	0	0	0	0	0	0	0	0	0	0	0	0	0	0	0	0	0	0	0	0	0	0	0	0	0	0	0	0	0	0	0	1	0	0	0	0	0	0	RN	HisK
CRD_00661	0	1	0	0	0	0	0	0	0	0	0	0	0	0	0	0	0	0	0	0	0	0	0	0	1	0	0	0	0	0	0	0	0	0	0	0	0	0	0	0	0	CA	HisK
Cy7425_0790	1	1	0	0	0	0	0	0	0	0	0	0	0	0	0	0	0	0	0	0	0	0	0	0	0	0	0	0	0	0	0	0	1	0	0	0	0	0	0	0	0	CheY	GR	HisK
Cy7425_3771	1	1	6	0	0	0	0	0	0	0	0	0	0	0	0	0	0	0	0	0	0	0	0	0	0	0	0	0	0	0	0	0	0	0	0	0	0	0	0	0	0	PAS	??	PAS	PAS	PAS	PAS	PAS	HisK	CheY
Cyan7822_4053	0	1	3	0	2	0	0	0	0	0	0	0	0	0	0	0	0	0	0	0	0	0	0	0	0	0	0	0	0	1	0	0	0	0	0	0	1	0	0	0	0	CBS	CBS	PAS	PAS	??	PAS	F2	FO	HisK
Cyast_0281	0	0	0	2	0	1	0	0	0	0	0	0	0	0	0	0	0	0	0	0	0	0	0	0	0	0	0	0	1	0	0	0	0	0	0	0	0	0	0	0	0	HAMP	IP	??	HAMP	MCP
Cylst_3975	0	1	0	0	0	0	0	1	0	0	0	0	0	0	0	0	0	0	0	0	0	0	0	1	0	0	0	1	0	0	0	0	0	0	0	0	0	0	0	0	0	KP	Phy	GB	HisK
Cylst_4639	0	0	0	0	0	0	0	0	0	0	0	0	0	0	0	0	0	0	0	0	0	0	0	0	0	0	1	0	0	0	0	0	0	0	0	0	0	0	0	0	0	BO
FdIflA	0	0	0	0	0	0	0	1	0	0	1	0	0	0	0	0	0	0	0	0	0	0	0	1	0	0	0	1	0	0	0	0	0	0	0	0	0	0	0	0	0	KP	Phy	GB	CATH
FdRcaE	0	1	2	0	0	0	0	0	0	0	0	0	0	0	0	0	0	0	0	0	0	0	0	0	0	0	0	0	0	0	0	0	1	0	0	0	0	0	0	0	0	PAS	GR	PAS	HisK
Glo7428_2205	0	1	1	0	0	0	0	0	0	0	0	0	0	0	0	0	0	0	0	1	0	0	0	0	0	0	0	0	0	0	0	0	0	0	0	0	0	0	0	0	0	MHY	PAS	??	HisK
JSC1_24240	0	0	0	3	0	1	1	0	0	0	0	0	0	0	0	0	0	0	0	0	0	0	0	0	0	0	0	0	1	0	0	0	0	0	0	0	0	0	0	0	0	dCach	HAMP	IP	HAMP	MCP	HAMP
JSC1_41510	2	1	1	0	0	0	0	0	0	0	0	0	0	0	0	0	0	0	0	0	0	0	0	0	0	0	0	0	0	0	0	0	0	0	0	0	0	0	0	0	0	CheY	??	PAS	HisK	CheY
JSC1_RfpA	0	0	1	0	0	0	0	1	0	0	1	0	0	0	0	0	0	0	0	0	0	0	0	1	0	0	0	0	0	0	0	0	0	0	0	0	0	0	0	0	0	KP	Phy	PAS	CATH
L8106_15590	0	0	0	0	0	0	0	0	0	0	0	0	0	0	0	0	0	0	0	0	0	0	0	0	0	0	1	0	0	0	0	0	0	0	0	0	0	0	0	0	0	BO
M7113_1903	0	0	0	1	0	1	0	0	0	0	0	0	0	0	0	0	0	0	0	0	0	0	0	0	0	0	0	0	0	0	0	0	0	0	0	1	0	0	0	0	6	UA	RG	RG	RG	RG	??	RG	RG	HAMP	MCP
Mbl0113	0	1	0	0	0	0	0	1	0	0	0	0	0	0	0	0	0	0	0	0	0	0	0	1	0	0	0	1	0	0	0	0	0	0	0	0	0	0	0	0	0	KP	Phy	GB	HisK
Mbl0344	1	1	2	0	0	0	0	0	0	1	0	0	0	0	0	1	0	0	0	0	0	0	0	0	0	0	0	0	0	0	0	0	0	0	0	0	0	0	0	0	0	??	PAS	PAS	NA	HisK	CheY	HPT
Mbl1445	1	1	4	0	0	0	0	0	0	2	0	0	0	0	0	1	0	0	0	0	0	0	0	0	0	0	0	0	0	0	0	0	0	0	0	0	0	0	0	0	0	PAS	PAS	PAS	PAS	??	NA	NA	HisK	CheY	HPT
Mbl3738	1	1	1	0	0	0	0	0	0	1	0	0	0	0	0	0	0	0	0	0	0	0	0	0	0	0	0	0	0	0	0	0	0	0	0	0	0	0	0	0	1	NA	PAS	RG	HisK	CheY
Mbl3828	0	0	0	0	0	0	0	1	2	1	0	1	0	0	0	0	0	0	0	0	0	0	0	1	0	0	0	0	0	0	0	0	0	0	0	0	0	0	0	0	0	KP	Phy	GGDEF	EAL	NA	GGDEF
Mbr0358	0	1	0	0	0	0	0	0	0	1	0	0	0	0	0	0	0	0	0	0	0	0	0	0	0	0	0	0	0	0	0	0	0	0	0	0	0	0	0	0	0	NA	??	??	HisK
Mbr2328	0	1	1	0	0	0	0	0	0	0	0	0	0	0	0	0	0	0	0	0	0	0	0	0	0	0	0	0	0	0	0	0	0	0	0	0	0	0	0	0	0	PAS	??	HisK
Mbr3409	1	1	2	0	0	0	0	0	0	0	0	0	0	0	0	0	0	0	0	0	0	0	0	0	0	0	0	0	0	0	0	0	0	0	0	0	0	0	0	0	0	??	PAS	PAS	HisK	CheY
MbR3854	0	0	0	1	0	1	0	0	0	1	0	0	0	0	0	0	0	0	0	0	0	0	0	0	0	0	0	0	0	0	0	0	0	0	0	0	0	0	0	0	3	NA	RG	RG	RG	HAMP	MCP
Mic7113_4366	0	0	0	2	0	1	1	0	0	0	0	0	0	0	0	0	0	0	0	0	0	0	0	0	0	0	0	0	1	0	0	0	0	0	0	0	0	0	0	0	0	dCach	HAMP	IP	??	HAMP	MCP
NK55_06685	1	0	0	0	0	0	0	0	1	0	0	1	0	0	0	0	0	0	0	0	0	0	0	0	0	0	0	0	0	0	0	0	0	0	0	0	0	0	1	0	0	CheY	B3	GGDEF	EAL
Nos7106_4915	0	0	0	0	0	0	0	0	0	0	0	0	0	0	0	0	0	0	0	0	0	0	0	0	0	0	1	0	0	0	0	0	0	0	0	0	0	0	0	0	0	BO
Nos7524_2682	1	1	1	0	0	0	0	0	0	0	0	0	0	0	0	0	0	0	0	0	0	0	0	0	0	0	0	0	0	0	0	0	0	0	1	0	0	0	0	0	0	RN	PAS	HisK	CheY
Nos7524_4790	1	1	3	0	2	0	0	0	0	0	0	0	0	0	0	0	0	0	0	0	0	0	0	0	0	0	0	0	0	1	0	0	0	0	0	0	0	0	0	0	0	CBS	CBS	PAS	??	PAS	??	PAS	FO	HisK	CheY
NpAF142	0	1	0	0	0	0	0	1	0	0	0	0	0	0	0	0	0	0	0	0	0	0	0	1	0	0	0	0	0	0	0	0	0	0	0	0	0	0	0	0	1	KP	Phy	RG	??	HisK
Npf1000	0	1	0	0	0	0	0	0	0	0	0	0	0	0	0	0	0	0	0	0	0	0	0	0	1	0	0	0	0	0	0	0	0	0	0	0	0	0	0	0	0	CA	HisK
NpF1183g	0	1	1	0	0	0	0	1	0	0	0	0	0	0	0	0	0	0	0	0	0	0	0	1	0	0	0	0	0	0	0	0	0	0	0	0	0	0	0	0	0	PAS	KP	Phy	HisK
NpF1883	0	0	0	0	0	0	0	0	0	0	0	0	0	0	0	0	0	0	0	0	0	0	0	0	0	4	0	0	0	0	0	0	0	0	0	0	0	0	0	0	0	BT	BT	BT	BT
NpF2164	0	0	0	1	0	1	0	0	0	0	0	0	0	0	0	0	0	0	0	0	0	0	0	0	0	0	0	0	0	0	0	0	0	0	0	1	0	0	0	0	6	UA	RG	RG	RG	RG	RG	RG	HAMP	MCP
Npf2854	0	1	0	0	0	0	0	0	0	0	0	0	0	0	0	0	0	0	0	0	0	0	0	0	0	0	0	0	0	0	0	0	0	0	0	0	0	0	0	0	3	RG	RG	RG	??	HisK
NpF3797	0	1	2	0	0	0	0	0	0	0	0	0	0	0	0	0	0	0	0	0	0	0	0	0	0	0	0	0	0	0	1	0	0	0	0	0	0	0	0	0	0	CS	PAS	PAS	HisK
NpF4973	0	0	0	0	0	0	0	0	0	0	0	0	0	0	0	0	0	0	0	0	0	0	0	0	0	0	1	0	0	0	0	0	0	0	0	0	0	0	0	0	0	BO
NpF6001	0	1	2	0	0	0	0	0	0	0	0	0	0	0	0	0	0	0	0	0	0	0	0	0	0	0	0	0	0	0	0	0	0	0	0	0	0	0	0	1	0	PAS	PAS	BX	HisK
NpR1060	0	0	0	0	0	0	0	0	1	0	0	1	0	0	0	0	0	0	0	0	0	0	0	0	0	0	0	0	0	0	0	0	0	0	0	0	0	0	0	0	0	EAL	??	GGDEF
NpR1597	0	1	0	0	0	0	0	0	0	0	0	0	0	0	0	0	0	0	0	0	0	0	0	0	0	0	0	0	0	0	0	0	0	1	0	0	0	0	0	0	3	B2	RG	RG	RG	HisK
NpR1759	1	1	0	0	0	0	0	1	0	0	0	0	0	0	0	0	0	0	0	0	0	0	0	1	0	0	0	0	0	0	0	0	0	0	0	0	0	0	0	0	0	KP	Phy	HisK	CheY
NpR2903	1	1	3	0	0	0	0	0	0	0	0	0	0	0	0	0	0	0	0	0	0	0	0	0	0	0	0	0	0	0	0	1	0	0	0	0	0	0	0	0	0	CheY	PAS	??	PAS	PAS	BG	HisK
NpR3691	2	1	5	0	0	0	0	0	0	0	0	0	0	0	0	0	0	0	0	0	0	0	0	0	0	0	0	0	0	0	0	0	0	0	0	0	0	0	0	0	1	CheY	PAS	??	PAS	??	PAS	PAS	PAS	RG	HisK	CheY
NpR3784	1	1	1	0	0	0	0	0	0	0	0	0	0	0	0	0	0	0	0	0	0	0	0	0	0	0	0	0	0	0	0	0	0	0	1	0	0	0	0	0	0	RN	??	PAS	HisK	CheY
NpR4776	0	1	0	0	0	0	0	1	0	0	0	0	0	0	0	0	0	0	0	0	0	0	0	1	0	0	0	0	0	0	0	0	0	0	0	0	0	0	0	0	2	KP	Phy	RG	RG	HisK
NpR5113	0	1	0	0	0	0	0	0	0	0	0	0	0	0	0	0	0	0	0	0	0	0	0	0	0	0	0	0	0	0	0	0	0	0	0	0	0	0	0	0	2	??	RG	??	RG	HisK
NpR5313	0	1	0	0	0	0	0	1	0	0	0	0	0	0	0	0	0	0	0	0	0	0	0	1	0	0	0	1	0	0	0	0	0	0	0	0	0	0	0	0	0	KP	Phy	GB	HisK
NpR6012	0	0	0	1	0	1	0	0	0	0	0	0	0	0	0	0	0	0	0	0	0	0	0	0	0	0	0	0	0	0	0	0	0	0	0	1	0	0	0	0	3	UA	RG	RG	RG	HAMP	MCP
O6304_2427	0	0	4	0	0	0	0	0	1	0	0	0	0	0	0	0	0	0	0	0	0	0	0	0	0	0	0	0	0	0	0	0	0	0	0	0	0	0	0	0	0	PAS	PAS	PAS	PAS	??	GGDEF
O6304_2705	0	0	0	0	0	0	0	0	0	0	0	0	0	0	0	0	0	0	0	0	0	0	0	0	0	0	1	0	0	0	0	0	0	0	0	0	0	0	0	0	0	BO
O6304_4065	1	1	4	0	3	0	0	0	0	0	0	0	0	0	0	0	0	0	0	0	0	0	0	0	0	0	0	0	0	0	0	0	0	0	0	0	0	0	0	0	1	CBS	CBS	CBS	PAS	PAS	PAS	??	PAS	RG	HisK	CheY
O6304_4080	0	1	2	0	0	0	0	0	0	0	0	0	0	0	0	0	0	0	0	0	0	0	0	0	0	0	0	0	0	0	0	0	0	0	0	0	0	0	0	0	0	PAS	PAS	??	HisK
O6304_4174	1	1	0	0	0	0	0	0	0	0	0	0	0	0	0	0	0	0	0	0	0	0	0	0	0	0	0	0	0	0	0	0	0	0	0	0	0	0	0	0	1	??	RG	HisK	CheY
O6304_4203	0	1	2	0	0	0	0	0	0	0	0	0	0	0	0	0	0	0	0	0	0	0	0	0	0	0	0	0	0	0	0	0	0	0	0	0	0	0	0	0	0	PAS	??	??	PAS	HisK
O6304_4336	0	1	0	0	0	0	0	1	0	0	0	0	0	0	0	0	0	0	0	0	0	0	0	1	0	0	0	1	0	0	0	0	0	0	0	0	0	0	0	0	0	KP	Phy	GB	HisK
O6304_5720	2	1	1	0	0	0	0	0	0	0	0	0	0	0	0	1	0	0	0	0	0	0	0	0	0	0	0	0	0	0	0	0	0	0	0	0	0	0	0	0	0	PAS	??	HisK	CheY	CheY	HPT
P8801_4017	0	0	0	1	0	1	0	0	0	0	0	0	0	0	0	0	0	0	0	0	0	0	0	0	0	0	0	0	0	0	0	0	0	0	0	1	0	0	0	0	6	UA	RG	RG	RG	RG	RG	RG	HAMP	MCP
PCC7424_1805	0	0	3	0	0	0	0	0	1	0	0	0	0	0	0	0	0	0	0	0	0	0	0	0	0	0	0	0	0	0	0	0	0	0	0	0	0	0	0	0	0	??	PAS	PAS	PAS	??	GGDEF
S7335_2562	0	0	0	2	0	1	0	0	0	0	0	0	0	0	0	0	0	0	0	0	0	0	0	0	0	0	0	0	0	0	0	0	0	0	0	0	0	0	0	0	0	HAMP	??	??	HAMP	MCP
S7335_2776	0	0	0	1	0	1	0	0	0	0	0	0	0	0	0	0	0	0	0	0	0	0	0	0	0	0	0	0	0	1	0	0	0	0	0	0	0	0	0	0	5	FO	RG	RG	RG	RG	RG	HAMP	MCP
S7437_2963	0	1	2	0	0	0	0	0	0	0	0	0	0	0	0	0	0	0	0	0	0	0	0	0	0	0	0	0	0	0	0	0	1	0	0	0	0	0	0	0	0	PAS	GR	PAS	HisK
S7437_4278	0	1	0	0	0	0	0	0	0	0	0	0	0	0	0	0	0	0	1	0	0	0	0	0	0	0	0	0	0	0	0	0	0	0	0	0	0	0	0	0	1	RG	HOMO	HisK
Slr1212	0	1	2	0	0	0	0	0	0	0	0	0	0	0	0	0	0	0	0	0	0	0	0	0	0	0	0	0	0	0	0	0	0	0	0	0	0	0	0	0	0	PAS	PAS	??	HisK
Slr1393	0	1	1	0	0	0	0	0	0	0	0	0	0	0	0	0	0	0	0	0	0	0	0	0	0	0	0	0	0	0	0	0	0	0	0	0	0	0	0	0	1	??	??	RG	PAS	HisK
Sta7437_0512	1	1	8	0	4	0	0	0	0	0	0	0	0	0	0	0	0	0	0	0	0	0	0	0	0	0	0	0	0	0	0	0	0	0	0	0	0	0	0	0	1	CBS	CBS	CBS	CBS	??	PAS	PAS	PAS	PAS	PAS	PAS	PAS	PAS	RG	HisK	CheY
Sta7437_1656	0	1	3	1	0	0	1	0	0	0	0	0	0	0	0	0	0	0	0	0	0	0	0	0	0	0	0	0	0	1	0	0	0	0	0	0	0	0	0	0	0	dCach	HAMP	PAS	PAS	FO	PAS	HisK
SyCcaS	0	1	2	0	0	0	0	0	0	0	0	0	0	0	0	0	0	0	0	0	0	0	0	0	0	0	0	0	0	0	1	0	0	0	0	0	0	0	0	0	0	CS	PAS	PAS	HisK
SyCikA	1	1	0	0	0	0	0	0	0	0	0	0	0	0	0	0	0	0	0	0	0	0	0	0	1	0	0	0	0	0	0	0	0	0	0	0	0	0	0	0	0	CA	HisK	CheY
SyCph1	0	1	1	0	0	0	0	1	0	0	0	0	0	0	0	0	0	0	0	0	0	0	0	1	0	0	0	0	0	0	0	0	0	0	0	0	0	0	0	0	0	PAS	KP	Phy	HisK
SyCph2	0	0	0	0	0	0	0	1	2	0	0	1	0	0	0	0	0	0	0	0	0	0	0	1	0	0	0	0	0	0	0	0	0	0	0	0	0	0	0	0	0	KP	Phy	GGDEF	EAL	??	GGDEF
Syn6312_3730	1	0	0	0	0	0	0	0	1	0	0	1	0	0	0	0	0	0	0	0	0	0	0	0	0	0	0	0	0	0	0	0	0	0	0	0	0	0	0	0	0	CheY	??	GGDEF	EAL
SyPixJ1	0	0	0	1	0	1	0	0	0	0	0	0	0	0	0	0	0	0	0	0	0	0	0	0	0	0	0	0	0	0	0	0	0	0	0	0	0	0	0	0	0	??	??	HAMP	MCP
SyPlpA	0	1	4	0	0	0	0	0	0	0	0	0	0	0	0	0	0	0	0	0	0	0	0	0	0	0	0	0	0	0	0	0	0	0	0	0	0	0	0	0	0	PAS	PAS	??	PAS	PAS	HisK
TePixJ	0	0	0	2	0	1	1	0	0	0	0	0	0	0	0	0	0	0	0	0	0	0	0	0	0	0	0	0	0	0	0	0	0	0	0	0	0	0	0	0	0	dCach	HAMP	??	HAMP	MCP
Tll0899	1	1	0	0	0	0	0	0	0	0	0	0	0	0	0	0	0	0	0	0	0	0	0	0	1	0	0	0	0	0	0	0	0	0	0	0	0	0	0	0	0	CA	HisK	CheY
Tlr0911	0	0	5	0	0	0	0	0	1	0	0	1	0	0	0	0	0	0	0	0	0	0	0	0	0	0	0	0	0	0	0	0	0	0	0	0	0	0	0	0	0	PAS	PAS	PAS	PAS	??	PAS	GGDEF	EAL
Tlr0924	0	0	1	0	4	0	0	0	1	0	0	0	0	0	0	0	0	0	0	0	0	0	0	0	0	0	0	0	0	0	0	0	0	0	0	0	0	0	0	0	0	CBS	CBS	CBS	CBS	PAS	??	GGDEF
Tlr1999	1	0	0	0	0	0	0	0	1	0	0	1	0	0	0	0	0	0	0	0	0	0	0	0	0	0	0	0	0	0	0	0	0	0	0	0	0	0	1	0	0	CheY	B3	GGDEF	EAL

### Sheet: Fig 3
	7GP-1		CheY		-	R	G	-	HisK		-	CheY
	7GP-2	...	?	?	-	?	?	-	?	?	-	U	B	-	U	B	-	?	?	-	HAMP		-	MCP
	7GP-3		B	O
	7GP-4	...	C	A	-	HisK		-	CheY
	7GP-5	...	?	?	-	PAS		-	?	?	-	HisK
	7GP-6	...	PAS		-	?	?	-	GGDEF		-	EAL
	7GP-7	...	?	?	-	HisK
	7GP-8		DICT		-	Chase		-	?	?
	7GP-9		?	?	...	LuxR
	7GP-10		?	?	-	HisK
	7GP-11	...	?	?	-	HisK
	7GP-12		?	?	-	PPM
	7GP-13	...	?	?	-	PAS		-	PAS		-	GGDEF
	7GP-14		?	?
	7GP-15		PAS		-	PAS		-	PAS		-	PAS		-	PAS		-	PAS		-	?	?	-	HisK
	7GP-16		FHA		-	?	?	-	A/G
	All1280		?	?	-	PAS		-	PAS		-	PAS		-	B	X	-	HisK
	All1688	...	C	A	-	HisK
	All2239		CheY		-	B	X	-	PAS		-	PAS		-	PAS		-	PAS		-	PAS		-	PAS		-	PAS		-	PAS		-	PAS		-	HisK
	All2699		K	P	-	Phy		-	R	G	-	HisK
	All3691		S/T-K		...	?	?	-	?	?	-	HisK
	Alr1966		?	?	-	PAS		-	PAS		-	?	?	-	HisK
	Alr2279		Haem		-	Haem		-	PAS		-	PAS		-	?	?	-	HisK		-	CheY		-	CheY		-	HPT
	Alr3120		CBS		-	CBS		-	CBS		-	CBS		-	?	?	-	PAS		-	F	2	-	HisK		-	CheY		-	CheY
	Alr3356		B	O
	AM1_0048	...	B	T	-	?	?
	AM1_0829		?	?	-	PAS		-	PAS		-	HisK
	AM1_1186		protK		...	?	?	-	PAS		-	PAS		-	PAS		-	PAS		-	PAS		-	PAS		-	PAS		-	R	G	-	HisK		-	CheY
	AM1_1378	...	?	?	-	MCP
	AM1_1870		K	P	-	Phy		-	R	G	-	?	?	-	HisK		-	CheY		-	CheY		-	HPT
	AM1_6305		?	?	-	R	G	-	HisK		-	CheY
	Anacy_2551		CBS		-	CBS		-	CBS		-	CBS		-	?	?	-	PAS		-	?	?	-	F	O	-	HisK		-	CheY
	Anacy_2891	...	C	A	-	HisK
	Anacy_3563		PAS		-	PAS		-	B	G	-	HisK
	Anacy_3647		PAS		-	R	G	-	HisK		-	CheY
	Anacy_4718		CBS		-	CBS		-	CBS		-	CBS		-	?	?	-	?	?	-	PAS		-	PAS		-	PAS		-	R	G	-	F	O	-	HisK		-	CheY
	AnPixJ		U	A	-	R	G	-	R	G	-	R	G	-	HAMP		-	MCP
	Ava_1168	...	C	A	-	HisK
	Ava_1210		B	2	-	R	G	-	R	G	-	R	G	-	HisK
	Ava_3204		B	O
	Ava_3771		R	N	-	PAS		-	HisK		-	CheY
	Ava_4701		CBS		-	CBS		-	CBS		-	CBS		-	?	?	-	PAS		-	F	2	-	HisK		-	CheY
	C7424_2782	...	HAMP		-	I	P	-	?	?	-	HAMP		-	MCP
	C7822_1128	...	HAMP		-	I	P	-	?	?	-	HAMP		-	MCP
	C8801_3339		dCach		-	HAMP		-	I	P	-	?	?	-	HAMP		-	MCP
	C8802_2776	...	HAMP		-	I	P	-	?	?	-	HAMP		-	MCP
	Cal7507_3898		CheY		-	PAS		-	?	?	-	PAS		-	B	G	-	HisK
	Cb10605_2378	...	HAMP		-	I	P	-	?	?	-	HAMP		-	MCP
	Cce_4193		dCach		-	HAMP		-	I	P	-	?	?	-	HAMP		-	MCP
	Cha6605_4385		dCach		-	HAMP		-	I	P	-	I	P	-	HAMP		-	MCP
	Chro_0216		dCach		-	HAMP		-	I	P	-	?	?	-	HAMP		-	MCP
	Chro_2412		?	?	-	HisK
	Chro_3029		CheY		-	G	R	-	HisK
	Chro_3230		?	?	-	HisK
	CRD_00661	...	C	A	-	HisK
	Cy7425_0790		CheY		-	G	R	-	HisK
	Cy7425_3771		PAS			?	?		PAS			PAS			PAS			PAS			PAS			HisK			CheY
	Cyan7822_4053		CBS		-	CBS		-	PAS		-	PAS		-	?	?	-	PAS		-	F	2	-	F	O	-	HisK
	Cyast_0281	...	HAMP		-	I	P	-	?	?	-	HAMP		-	MCP
	Cylst_3975		K	P	-	Phy		-	G	B	-	HisK
	Cylst_4639		B	O
	FdIflA		K	P	-	Phy		-	G	B	-	CATH
	FdRcaE		PAS		-	G	R	-	PAS		-	HisK
	Glo7428_2205		MHY		-	PAS		-	?	?	-	HisK
	JSC1_24240		dCach		-	HAMP		-	I	P	-	HAMP		-	MCP		-	HAMP
	JSC1_41510		CheY		-	?	?	-	PAS		-	HisK		-	CheY
	JSC1_RfpA		K	P	-	Phy		-	PAS		-	CATH
	L8106_15590		B	O
	M7113_1903	...	U	A	-	R	G	-	R	G	-	R	G	-	R	G	-	?	?	-	R	G	-	R	G	-	HAMP		-	MCP
	Mbl0113		K	P	-	Phy		-	G	B	-	HisK
	Mbl0344		?	?	-	PAS		-	PAS		-	N	A	-	HisK		-	CheY		-	HPT
	Mbl1445	...	PAS		-	PAS		-	PAS		-	PAS		-	?	?	-	N	A	-	N	A	-	HisK		-	CheY		-	HPT
	Mbl3738	...	N	A	-	PAS		-	R	G	-	HisK		-	CheY
	Mbl3828		K	P	-	Phy		-	GGDEF		-	EAL		-	N	A	-	GGDEF
	Mbr0358		N	A	-	?	?	-	?	?	-	HisK
	Mbr2328	...	PAS		-	?	?	-	HisK
	Mbr3409		?	?	-	PAS		-	PAS		-	HisK		-	CheY
	MbR3854		N	A	-	R	G	-	R	G	-	R	G	-	HAMP		-	MCP
	Mic7113_4366		dCach		-	HAMP		-	I	P	-	?	?	-	HAMP		-	MCP
	NK55_06685		CheY		-	B	3	-	GGDEF		-	EAL
	Nos7106_4915		B	O
	Nos7524_2682		R	N	-	PAS		-	HisK		-	CheY
	Nos7524_4790		CBS		-	CBS		-	PAS		-	?	?	-	PAS		-	?	?	-	PAS		-	F	O	-	HisK		-	CheY
	NpAF142		K	P	-	Phy		-	R	G	-	?	?	-	HisK
	Npf1000	...	C	A	-	HisK
	NpF1183		PAS		-	K	P	-	Phy		-	HisK
	NpF1883	...	B	T	-	B	T	-	B	T	-	B	T
	NpF2164	...	U	A	-	R	G	-	R	G	-	R	G	-	R	G	-	R	G	-	R	G	-	HAMP		-	MCP
	Npf2854		R	G	-	R	G	-	R	G	-	?	?	-	HisK
	NpF3797		C	S	-	PAS		-	PAS		-	HisK
	NpF4973		B	O
	NpF6001		PAS		-	PAS		-	B	X	-	HisK
	NpR1060		EAL		-	?	?	-	GGDEF
	NpR1597		B	2	-	R	G	-	R	G	-	R	G	-	HisK
	NpR1759		K	P	-	Phy		-	HisK		-	CheY
	NpR2903		CheY		-	PAS		-	?	?	-	PAS		-	PAS		-	B	G	-	HisK
	NpR3691		CheY		-	PAS		-	?	?	-	PAS		-	?	?	-	PAS		-	PAS		-	PAS		-	R	G	-	HisK		-	CheY
	NpR3784		R	N	-	?	?	-	PAS		-	HisK		-	CheY
	NpR4776		K	P	-	Phy		-	R	G	-	R	G	-	HisK
	NpR5113		?	?	-	R	G	-	?	?	-	R	G	-	HisK
	NpR5313		K	P	-	Phy		-	G	B	-	HisK
	NpR6012		U	A	-	R	G	-	R	G	-	R	G	-	HAMP		-	MCP
	O6304_2427		PAS		-	PAS		-	PAS		-	PAS		-	?	?	-	GGDEF
	O6304_2705		B	O
	O6304_4065		CBS		-	CBS		-	CBS		-	PAS		-	PAS		-	PAS		-	?	?	-	PAS		-	R	G	-	HisK		-	CheY
	O6304_4080		PAS		-	PAS		-	?	?	-	HisK
	O6304_4174	...	?	?	-	R	G	-	HisK		-	CheY
	O6304_4203	...	PAS		-	?	?	-	?	?	-	PAS		-	HisK
	O6304_4336		K	P	-	Phy		-	G	B	-	HisK
	O6304_5720	...	PAS		-	?	?	-	HisK		-	CheY		-	CheY		-	HPT
	P8801_4017		U	A	-	R	G	-	R	G	-	R	G	-	R	G	-	R	G	-	R	G	-	HAMP		-	MCP
	PCC7424_1805		?	?	-	PAS		-	PAS		-	PAS		-	?	?	-	GGDEF
	S7335_2562		HAMP		-	?	?	-	?	?	-	HAMP		-	MCP
	S7335_2776		F	O	-	R	G	-	R	G	-	R	G	-	R	G	-	R	G	-	HAMP		-	MCP
	S7437_2963		PAS		-	G	R	-	PAS		-	HisK
	S7437_4278	...	R	G	-	HOMO		-	HisK
	Slr1212	...	PAS		-	PAS		-	?	?	-	HisK
	Slr1393		?	?	-	?	?	-	R	G	-	PAS		-	HisK
	Sta7437_0512		CBS		-	CBS		-	CBS		-	CBS		-	?	?	-	PAS		-	PAS		-	PAS		-	PAS		-	PAS		-	PAS		-	PAS		-	PAS		-	R	G	-	HisK		-	CheY
	Sta7437_1656		dCach		-	HAMP		-	PAS		-	PAS		-	F	O	-	PAS		-	HisK
	SyCcaS		C	S	-	PAS		-	PAS		-	HisK
	SyCikA	...	C	A	-	HisK		-	CheY
	SyCph1		PAS		-	K	P	-	Phy		-	HisK
	SyCph2		K	P	-	Phy		-	GGDEF		-	EAL		-	?	?	-	GGDEF
	Syn6312_3730		CheY		-	?	?	-	GGDEF		-	EAL
	SyPixJ1	...	?	?	-	?	?	-	HAMP		-	MCP
	SyPlpA	...	PAS		-	PAS		-	?	?	-	PAS		-	PAS		-	HisK
	TePixJ		dCach		-	HAMP		-	?	?	-	HAMP		-	MCP
	Tll0899	...	C	A	-	HisK		-	CheY
	Tlr0911		PAS		-	PAS		-	PAS		-	PAS		-	?	?	-	PAS		-	GGDEF		-	EAL
	Tlr0924		CBS		-	CBS		-	CBS		-	CBS		-	PAS		-	?	?	-	GGDEF
	Tlr1999		CheY		-	B	3	-	GGDEF		-	EAL

### Sheet: Fig 4
No data. Alignment can be reproduced in UCSF Chimera, using MatchMaker and the 3D structures available as supplementary files

### Sheet: Fig 5
Supplementary .py file contains script that calculates the Levenstein distances. Tree can be produced in R.
	U	B	T	G	O	R	F
IBDC	1.42857	31.4286	15.7143	34.2857	1.42857	14.2857	0
ACAB	0	15	0	30	10	40	5
AAEI	4.05405	28.3784	2.7027	20.2703	18.9189	17.5676	9.45946
	IBDC	ACAB	AAEI
B2	1	0	0	1
B3	0	0	1	1
BG	0	0	1	1
BO	0	0	1	3
BT	1	0	0	4
BX	1	0	0	1
CA	1	0	0	1
CS	1	0	0	1
FO	0.333333	0	0.666667	3
GB	0.666667	0	0.333333	3
GR	1	0	0	1
IP	0.666667	0	0.333333	3
KP	0.142857	0	1	7
RG	0.321429	0.321429	0.357143	28
	IBDC	ACAB	AAEI
FO	0.333333	0	0.666667
GB	0.666667	0	0.333333
IP	0.666667	0	0.333333
KP	0.142857	0	1
RG	0.321429	0.321429	0.357143

### Sheet: Fig 6
Red individuals embody a unique characteristic, best to remove these prior to MCA
		use colours as supplementary, colour according to them								!!!	!!!
Name	Lineage	U	B	T	G	O	R	F	b1-b2	b2-b3	b3	b3.loop	b3-a3	a3-b4	b4	b4-a4	a4	Cons. Cys	Key 1	iCys	Key 3	Key 4	Key 5	Key 6
All1280g2	BX	No	Yes	No	Yes	No	No	No	G	A	A	E	C	I	B	D	C	Yes	I	Yes	H	L	F	N
All1688	CA	No	Yes	No	No	No	No	No	G	A	A	E	B	G	B	D	C	Yes	I	Yes	L	L	S	K
All2239	BX	No	Yes	No	No	No	No	No	G	A	A	E	C	Z	B	D	C	Yes	I	Yes	Y	L	F	T
All2699g1	KP	No	No	No	No	No	Yes	Yes	G	A	A	E	E	I	B	I	C	Yes	V	No	H	L	M	S
All2699g2	RG	No	No	No	No	Yes	Yes	No	F	A	A	C	A	A	C	A	B	Yes	F	No	H	L	F	F
All3691g2		No	Yes	Yes	No	No	No	No	E	A	A	E	C	I	B	D	C	Yes	F	Yes	H	L	F	S
Alr1966g2		No	Yes	No	Yes	No	No	No	G	A	A	E	C	I	B	I	C	Yes	V	Yes	H	L	F	N
Alr2279		No	Yes	No	Yes	No	No	No	J	A	A	C	A	C	C	A	B	Yes	V	Yes	Y	L	F	N
Alr3120g1		No	Yes	No	No	No	No	No	G	G	D	E	C	I	B	D	C	Yes	V	Yes	H	L	L	K
Alr3356	BO	No	Yes	No	No	Yes	No	No	G	A	A	E	E	I	B	J	C	Yes	V	Yes	H	L	L	N
AM1_0048g1	BT	No	Yes	Yes	No	No	No	No	G	A	A	E	C	I	B	D	C	Yes	F	Yes	H	L	F	N
AM1_0048g2		No	Yes	Yes	No	No	No	No	G	A	A	E	C	I	B	D	C	Yes	V	Yes	H	L	Y	N
AM1_0829g		No	Yes	No	No	Yes	No	No	G	A	A	E	C	I	B	Q	C	Yes	V	Yes	H	L	F	N
AM1_1186g2	RG	No	Yes	No	No	No	Yes	No	J	A	A	C	A	A	C	A	B	Yes	F	Yes	H	L	F	Y
AM1_1378g		No	Yes	Yes	No	No	No	No	G	A	A	E	C	I	B	D	C	Yes	V	Yes	H	L	F	N
AM1_1870g4		No	Yes	No	No	No	No	No	G	F	A	E	C	I	B	D	C	Yes	V	Yes	Y	M	L	H
AM1_6305g1		No	No	Yes	Yes	No	No	No	D	A	A	E	C	I	B	D	C	Yes	F	Yes	H	L	F	N
Anacy_2551g3	FO	No	No	No	No	Yes	No	Yes	I	A	A	E	H	B	D	N	A	Yes	I	Yes	L	T	G	K
Anacy_4718g3	RG	No	No	No	No	Yes	No	Yes	J	A	A	A	A	A	C	A	B	Yes	F	No	H	L	F	Y
AnPixJg2	RG	No	No	No	Yes	No	Yes	No	G	A	A	E	V	I	B	D	C	Yes	F	No	H	L	F	Y
AnPixJg3	RG	No	No	No	No	No	Yes	No	J	A	A	E	V	I	B	Q	C	Yes	F	No	H	L	F	Y
AnPixJg4	RG	No	No	No	No	No	Yes	No	G	A	A	E	E	I	B	Q	C	Yes	F	No	H	L	F	Y
Ava_3771	RN	No	No	No	Yes	No	Yes	No	G	A	A	-	C	I	B	J	C	Yes	V	No	H	L	F	N
c8802_2776g1	IP	No	No	No	Yes	No	No	No	G	A	A	E	E	I	B	D	C	No	I	Yes	H	L	L	N
cce_4193g1	IP	No	No	No	Yes	No	No	No	G	A	A	E	U	I	B	D	C	No	I	Yes	H	L	F	N
cce_4193g2		No	Yes	No	Yes	No	No	No	G	A	A	E	E	I	B	D	C	Yes	I	Yes	H	L	F	N
Cyan7822_4053g2	F2	No	No	No	No	Yes	No	Yes	J	C	B	C	A	A	C	A	B	Yes	F	Yes	H	L	F	H
FdIflAg1	KP	No	No	No	No	No	Yes	Yes	G	I	F	E	C	I	E	H	F	Yes	V	No	H	L	M	S
FdIflAg2	GB	No	Yes	No	Yes	No	No	No	G	A	A	E	E	I	B	D	C	Yes	V	Yes	H	L	L	N
FdRcaEg	GR	No	No	No	Yes	No	Yes	No	G	A	A	E	E	I	B	D	C	Yes	T	No	L	V	F	K
JSC1_24240	IP	No	No	No	Yes	No	No	No	G	A	A	E	U	I	B	V	C	No	I	Yes	H	M	L	N
Mbl0113g1	KP	No	No	No	No	No	Yes	Yes	G	A	A	E	C	I	F	F	F	Yes	V	No	H	L	M	S
Mbl0113g2	GB	No	Yes	No	Yes	No	No	No	G	A	A	E	C	I	F	R	F	Yes	I	Yes	H	L	L	N
Mbl0344g1		No	Yes	No	No	No	No	No	G	A	A	E	C	C	B	Q	F	Yes	I	Yes	Y	L	F	Y
Mbl1445g1		No	Yes	No	Yes	No	No	No	G	A	A	E	C	I	F	Y	F	Yes	I	Yes	H	L	L	N
Mbl3738g2	RG	Yes	No	No	Yes	No	No	No	G	A	A	E	C	I	F	K	F	Yes	Y	Yes	Y	L	L	Y
Mbl3828g1	KP	No	No	No	No	No	Yes	Yes	G	A	A	E	C	I	G	F	F	Yes	V	No	H	L	M	T
Mbr0358g2		No	Yes	No	No	Yes	No	No	G	A	A	E	C	I	F	R	F	Yes	V	Yes	H	L	L	N
Mbr0358g3		No	Yes	No	No	Yes	No	No	C	A	A	E	C	I	F	R	F	Yes	V	Yes	H	L	I	N
Mbr2328		No	Yes	No	No	Yes	No	No	G	A	A	E	C	I	F	Y	F	Yes	I	Yes	H	L	I	N
Mbr3409		No	No	Yes	Yes	No	No	No	A	A	A	E	C	I	F	Y	F	Yes	F	Yes	H	L	F	N
Mbr3854g2	RG	No	No	No	No	Yes	No	No	G	A	A	E	J	I	F	Y	F	Yes	F	No	H	L	F	Y
Mbr3854g3	RG	No	No	No	No	Yes	No	No	G	A	A	E	K	I	F	Y	F	Yes	F	No	H	L	F	Y
Mbr3854g4	RG	Yes	No	No	Yes	No	No	No	G	A	A	E	L	I	F	K	F	Yes	F	Yes	Y	L	Y	Y
Nos7524_4790g3	FO	No	Yes	No	No	No	Yes	No	G	A	A	E	C	I	B	I	C	Yes	V	Yes	L	M	A	K
NpAF142g2	RG	No	No	No	Yes	No	Yes	No	G	E	A	E	C	I	B	D	C	Yes	F	No	H	L	F	F
NpAF142g3		No	Yes	No	No	No	No	No	J	B	A	C	A	A	C	A	B	Yes	V	Yes	Y	L	F	N
NpF1000	CA	No	Yes	No	No	No	No	No	H	A	A	E	B	I	B	D	C	Yes	I	Yes	L	L	S	K
NpF1183	KP	No	Yes	No	No	Yes	No	No	G	A	A	E	C	I	H	H	F	Yes	F	Yes	H	L	F	Y
Npf1883g2	BT	No	Yes	Yes	No	No	No	No	G	A	A	E	C	I	B	D	C	Yes	V	Yes	H	L	F	N
Npf1883g3	BT	No	Yes	Yes	No	No	No	No	G	A	A	E	C	I	B	D	C	Yes	V	Yes	H	L	F	N
Npf1883g4	BT	No	Yes	Yes	No	No	No	No	G	A	A	E	C	I	B	D	C	Yes	I	Yes	H	L	F	N
NpF2164g3	RG	No	Yes	No	No	Yes	No	No	G	A	A	E	C	I	F	H	F	Yes	V	Yes	Y	L	F	Y
NpF2164g4	RG	No	No	No	Yes	No	Yes	No	G	A	A	E	E	I	B	D	C	Yes	F	No	H	L	F	Y
NpF2164g5	RG	No	No	No	No	No	Yes	No	G	A	A	E	E	I	B	D	C	Yes	F	No	Y	L	I	Y
NpF2164g6	RG	No	No	No	Yes	No	Yes	No	G	A	A	E	E	I	B	I	C	Yes	F	No	H	L	F	Y
NpF2164g7	RG	No	No	No	Yes	Yes	No	No	G	A	A	-	C	I	B	D	C	Yes	F	No	H	L	W	Y
NpF2854g1	RG	No	No	No	Yes	No	Yes	No	G	A	A	E	I	I	B	D	C	Yes	V	No	H	L	F	Y
NpF2854g2	RG	No	No	No	Yes	No	Yes	No	B	A	A	E	C	I	B	I	C	Yes	A	No	H	L	F	Y
NpF2854g3	RG	No	No	No	Yes	No	Yes	No	J	A	A	B	A	A	C	A	B	Yes	V	No	H	L	F	Y
NpF3797g	CS	No	No	No	Yes	No	Yes	No	G	A	A	E	U	I	B	D	C	Yes	V	No	L	V	F	K
NpF4973g	BO	No	Yes	No	No	Yes	No	No	G	A	A	E	E	I	B	J	C	Yes	V	Yes	H	L	L	N
NpF6001	BX	No	Yes	No	No	Yes	No	No	J	A	A	C	A	C	C	A	B	Yes	I	Yes	H	L	F	N
NpR1060		No	Yes	No	No	No	No	No	G	A	A	E	C	I	B	I	C	Yes	V	Yes	H	L	L	N
NpR1597g1B	B2	No	Yes	Yes	No	No	No	No	G	A	A	E	E	I	B	D	C	Yes	F	Yes	Y	L	F	N
NpR1597g2	RG	Yes	Yes	No	No	No	No	No	G	A	A	E	E	I	A	D	C	Yes	F	Yes	Y	L	Y	Y
NpR1597g4	RG	No	No	No	Yes	No	Yes	No	G	A	A	E	E	I	B	D	C	Yes	F	No	H	L	M	Y
NpR1759	KP	No	No	No	No	No	Yes	Yes	G	A	A	E	C	I	F	K	F	Yes	F	No	H	L	M	S
NpR2903g2	BG	No	Yes	No	Yes	No	No	No	G	A	A	E	C	I	B	I	C	Yes	A	Yes	H	L	F	N
NpR3784g1	RN	No	No	No	Yes	No	Yes	No	G	A	-	-	T	I	B	I	C	Yes	V	No	H	L	F	N
NpR4776g2	RG	No	No	No	Yes	No	Yes	No	J	D	C	C	A	A	C	A	B	Yes	F	No	H	L	F	N
NpR4776g3	RG	No	No	No	Yes	No	Yes	No	J	A	A	C	A	A	C	A	B	Yes	Y	No	H	L	F	F
NpR5113g1		No	No	Yes	Yes	No	No	No	G	A	A	E	E	I	B	D	C	Yes	F	Yes	H	L	F	N
NpR5113g2	RG	No	No	No	Yes	No	Yes	No	G	A	A	D	Q	I	B	D	C	Yes	F	No	H	L	F	F
NpR5113g3		No	Yes	Yes	No	No	No	No	G	A	A	-	C	I	B	D	C	Yes	F	Yes	Y	L	F	N
NpR5313g1	KP	No	No	No	No	No	Yes	Yes	G	H	E	E	C	I	B	H	Z	Yes	V	No	H	L	M	S
NpR5313g2	GB	No	Yes	No	Yes	No	No	No	G	A	A	-	R	I	B	D	C	Yes	V	Yes	H	L	L	N
NpR6012g2	RG	No	No	No	Yes	No	Yes	No	J	A	A	C	A	A	C	A	B	Yes	F	No	H	L	Y	Y
NpR6012g3	RG	No	No	No	Yes	No	Yes	No	J	A	A	C	A	A	C	A	B	Yes	F	No	H	L	F	Y
NpR6012g4	RG	No	No	No	Yes	No	Yes	No	J	A	A	C	A	A	C	A	B	Yes	F	No	H	L	F	Y
O6304_2705g	BO	No	Yes	No	No	Yes	No	No	G	A	A	E	E	I	B	V	C	Yes	V	Yes	H	L	L	N
O6304_4080		No	No	No	Yes	No	No	No	G	A	A	E	C	I	B	Q	C	Yes	A	Yes	L	M	I	K
O6304_4203g1		No	Yes	No	Yes	No	No	No	G	A	A	E	C	I	A	Z	C	Yes	C	Yes	Y	L	F	F
O6304_4336g2	GB	No	Yes	No	Yes	No	No	No	G	A	A	E	B	L	B	D	C	Yes	V	Yes	H	L	I	N
Slr1212		Yes	No	No	Yes	No	No	No	J	A	A	C	S	A	C	A	B	Yes	I	Yes	H	L	L	N
Slr1393g3	RG	No	No	No	Yes	No	Yes	No	J	A	A	A	A	A	C	A	B	Yes	F	No	H	L	L	F
Sta7437_1656	FO	No	No	No	No	Yes	No	Yes	G	A	A	E	C	I	A	J	C	Yes	V	Yes	L	M	V	K
SyCcaS	CS	No	No	No	Yes	No	Yes	No	G	A	A	E	E	I	B	D	C	Yes	A	No	L	V	F	K
SyCikA	CA	No	Yes	No	No	No	No	No	G	A	A	E	B	H	B	J	C	Yes	V	Yes	L	L	Y	K
SyCph1	KP	No	No	No	No	No	Yes	Yes	G	A	A	E	C	I	H	H	F	Yes	V	No	H	L	M	S
SyCph2g1	KP	No	No	No	No	No	Yes	Yes	G	A	A	E	C	I	F	H	F	Yes	V	No	H	L	M	S
SyCph2g2		No	Yes	No	Yes	No	No	No	I	A	A	E	H	B	D	N	A	Yes	V	Yes	H	L	Y	M
SyPixJ1g2		No	Yes	No	Yes	No	No	No	G	A	A	E	E	I	B	D	C	Yes	V	Yes	H	L	F	N
TePixJg		No	Yes	No	Yes	No	No	No	G	A	A	E	E	I	B	D	C	Yes	V	Yes	H	L	L	N
Tlr0911		No	Yes	No	Yes	No	No	No	G	A	A	E	C	I	B	I	C	Yes	V	Yes	H	L	L	L
Tlr0924		No	Yes	No	Yes	No	No	No	G	A	A	E	C	I	B	D	C	Yes	V	Yes	Y	L	L	N
Tlr1999	B3	No	Yes	Yes	No	No	No	No	G	A	A	E	C	I	B	O	C	Yes	M	Yes	Y	L	Y	N
NpF2164g2	RG	Yes	Yes	No	No	No	No	No	G	A	A	E	C	I	H	K	F	Yes	F	Yes	Y	L	Y	Y

### Sheet: Fig 7
Red individuals embody a unique characteristic, best to remove these prior to MCA
		use colours as supplementary, colour according to them								!!!	!!!
Name	Lineage	U	B	T	G	O	R	F	b1-b2	b2-b3	b3	b3.loop	b3-a3	a3-b4	b4	b4-a4	a4	Cons. Cys	Key 1	iCys	Key 3	Key 4	Key 5	Key 6
All1280g2	BX	No	Yes	No	Yes	No	No	No	G	A	A	E	C	I	B	D	C	Yes	I	Yes	H	L	F	N
All1688	CA	No	Yes	No	No	No	No	No	G	A	A	E	B	G	B	D	C	Yes	I	Yes	L	L	S	K
All2239	BX	No	Yes	No	No	No	No	No	G	A	A	E	C	Z	B	D	C	Yes	I	Yes	Y	L	F	T
All2699g1	KP	No	No	No	No	No	Yes	Yes	G	A	A	E	E	I	B	I	C	Yes	V	No	H	L	M	S
All2699g2	RG	No	No	No	No	Yes	Yes	No	F	A	A	C	A	A	C	A	B	Yes	F	No	H	L	F	F
All3691g2		No	Yes	Yes	No	No	No	No	E	A	A	E	C	I	B	D	C	Yes	F	Yes	H	L	F	S
Alr1966g2		No	Yes	No	Yes	No	No	No	G	A	A	E	C	I	B	I	C	Yes	V	Yes	H	L	F	N
Alr2279		No	Yes	No	Yes	No	No	No	J	A	A	C	A	C	C	A	B	Yes	V	Yes	Y	L	F	N
Alr3120g1		No	Yes	No	No	No	No	No	G	G	D	E	C	I	B	D	C	Yes	V	Yes	H	L	L	K
Alr3356	BO	No	Yes	No	No	Yes	No	No	G	A	A	E	E	I	B	J	C	Yes	V	Yes	H	L	L	N
AM1_0048g1	BT	No	Yes	Yes	No	No	No	No	G	A	A	E	C	I	B	D	C	Yes	F	Yes	H	L	F	N
AM1_0048g2		No	Yes	Yes	No	No	No	No	G	A	A	E	C	I	B	D	C	Yes	V	Yes	H	L	Y	N
AM1_0829g		No	Yes	No	No	Yes	No	No	G	A	A	E	C	I	B	Q	C	Yes	V	Yes	H	L	F	N
AM1_1186g2	RG	No	Yes	No	No	No	Yes	No	J	A	A	C	A	A	C	A	B	Yes	F	Yes	H	L	F	Y
AM1_1378g		No	Yes	Yes	No	No	No	No	G	A	A	E	C	I	B	D	C	Yes	V	Yes	H	L	F	N
AM1_1870g4		No	Yes	No	No	No	No	No	G	F	A	E	C	I	B	D	C	Yes	V	Yes	Y	M	L	H
AM1_6305g1		No	No	Yes	Yes	No	No	No	D	A	A	E	C	I	B	D	C	Yes	F	Yes	H	L	F	N
Anacy_2551g3	FO	No	No	No	No	Yes	No	Yes	I	A	A	E	H	B	D	N	A	Yes	I	Yes	L	T	G	K
Anacy_4718g3	RG	No	No	No	No	Yes	No	Yes	J	A	A	A	A	A	C	A	B	Yes	F	No	H	L	F	Y
AnPixJg2	RG	No	No	No	Yes	No	Yes	No	G	A	A	E	V	I	B	D	C	Yes	F	No	H	L	F	Y
AnPixJg3	RG	No	No	No	No	No	Yes	No	J	A	A	E	V	I	B	Q	C	Yes	F	No	H	L	F	Y
AnPixJg4	RG	No	No	No	No	No	Yes	No	G	A	A	E	E	I	B	Q	C	Yes	F	No	H	L	F	Y
Ava_3771	RN	No	No	No	Yes	No	Yes	No	G	A	A	-	C	I	B	J	C	Yes	V	No	H	L	F	N
c8802_2776g1	IP	No	No	No	Yes	No	No	No	G	A	A	E	E	I	B	D	C	No	I	Yes	H	L	L	N
cce_4193g1	IP	No	No	No	Yes	No	No	No	G	A	A	E	U	I	B	D	C	No	I	Yes	H	L	F	N
cce_4193g2		No	Yes	No	Yes	No	No	No	G	A	A	E	E	I	B	D	C	Yes	I	Yes	H	L	F	N
Cyan7822_4053g2	F2	No	No	No	No	Yes	No	Yes	J	C	B	C	A	A	C	A	B	Yes	F	Yes	H	L	F	H
FdIflAg1	KP	No	No	No	No	No	Yes	Yes	G	I	F	E	C	I	E	H	F	Yes	V	No	H	L	M	S
FdIflAg2	GB	No	Yes	No	Yes	No	No	No	G	A	A	E	E	I	B	D	C	Yes	V	Yes	H	L	L	N
FdRcaEg	GR	No	No	No	Yes	No	Yes	No	G	A	A	E	E	I	B	D	C	Yes	T	No	L	V	F	K
JSC1_24240	IP	No	No	No	Yes	No	No	No	G	A	A	E	U	I	B	V	C	No	I	Yes	H	M	L	N
Mbl0113g1	KP	No	No	No	No	No	Yes	Yes	G	A	A	E	C	I	F	F	F	Yes	V	No	H	L	M	S
Mbl0113g2	GB	No	Yes	No	Yes	No	No	No	G	A	A	E	C	I	F	R	F	Yes	I	Yes	H	L	L	N
Mbl0344g1		No	Yes	No	No	No	No	No	G	A	A	E	C	C	B	Q	F	Yes	I	Yes	Y	L	F	Y
Mbl1445g1		No	Yes	No	Yes	No	No	No	G	A	A	E	C	I	F	Y	F	Yes	I	Yes	H	L	L	N
Mbl3738g2	RG	Yes	No	No	Yes	No	No	No	G	A	A	E	C	I	F	K	F	Yes	Y	Yes	Y	L	L	Y
Mbl3828g1	KP	No	No	No	No	No	Yes	Yes	G	A	A	E	C	I	G	F	F	Yes	V	No	H	L	M	T
Mbr0358g2		No	Yes	No	No	Yes	No	No	G	A	A	E	C	I	F	R	F	Yes	V	Yes	H	L	L	N
Mbr0358g3		No	Yes	No	No	Yes	No	No	C	A	A	E	C	I	F	R	F	Yes	V	Yes	H	L	I	N
Mbr2328		No	Yes	No	No	Yes	No	No	G	A	A	E	C	I	F	Y	F	Yes	I	Yes	H	L	I	N
Mbr3409		No	No	Yes	Yes	No	No	No	A	A	A	E	C	I	F	Y	F	Yes	F	Yes	H	L	F	N
Mbr3854g2	RG	No	No	No	No	Yes	No	No	G	A	A	E	J	I	F	Y	F	Yes	F	No	H	L	F	Y
Mbr3854g3	RG	No	No	No	No	Yes	No	No	G	A	A	E	K	I	F	Y	F	Yes	F	No	H	L	F	Y
Mbr3854g4	RG	Yes	No	No	Yes	No	No	No	G	A	A	E	L	I	F	K	F	Yes	F	Yes	Y	L	Y	Y
Nos7524_4790g3	FO	No	Yes	No	No	No	Yes	No	G	A	A	E	C	I	B	I	C	Yes	V	Yes	L	M	A	K
NpAF142g2	RG	No	No	No	Yes	No	Yes	No	G	E	A	E	C	I	B	D	C	Yes	F	No	H	L	F	F
NpAF142g3		No	Yes	No	No	No	No	No	J	B	A	C	A	A	C	A	B	Yes	V	Yes	Y	L	F	N
NpF1000	CA	No	Yes	No	No	No	No	No	H	A	A	E	B	I	B	D	C	Yes	I	Yes	L	L	S	K
NpF1183	KP	No	Yes	No	No	Yes	No	No	G	A	A	E	C	I	H	H	F	Yes	F	Yes	H	L	F	Y
Npf1883g2	BT	No	Yes	Yes	No	No	No	No	G	A	A	E	C	I	B	D	C	Yes	V	Yes	H	L	F	N
Npf1883g3	BT	No	Yes	Yes	No	No	No	No	G	A	A	E	C	I	B	D	C	Yes	V	Yes	H	L	F	N
Npf1883g4	BT	No	Yes	Yes	No	No	No	No	G	A	A	E	C	I	B	D	C	Yes	I	Yes	H	L	F	N
NpF2164g3	RG	No	Yes	No	No	Yes	No	No	G	A	A	E	C	I	F	H	F	Yes	V	Yes	Y	L	F	Y
NpF2164g4	RG	No	No	No	Yes	No	Yes	No	G	A	A	E	E	I	B	D	C	Yes	F	No	H	L	F	Y
NpF2164g5	RG	No	No	No	No	No	Yes	No	G	A	A	E	E	I	B	D	C	Yes	F	No	Y	L	I	Y
NpF2164g6	RG	No	No	No	Yes	No	Yes	No	G	A	A	E	E	I	B	I	C	Yes	F	No	H	L	F	Y
NpF2164g7	RG	No	No	No	Yes	Yes	No	No	G	A	A	-	C	I	B	D	C	Yes	F	No	H	L	W	Y
NpF2854g1	RG	No	No	No	Yes	No	Yes	No	G	A	A	E	I	I	B	D	C	Yes	V	No	H	L	F	Y
NpF2854g2	RG	No	No	No	Yes	No	Yes	No	B	A	A	E	C	I	B	I	C	Yes	A	No	H	L	F	Y
NpF2854g3	RG	No	No	No	Yes	No	Yes	No	J	A	A	B	A	A	C	A	B	Yes	V	No	H	L	F	Y
NpF3797g	CS	No	No	No	Yes	No	Yes	No	G	A	A	E	U	I	B	D	C	Yes	V	No	L	V	F	K
NpF4973g	BO	No	Yes	No	No	Yes	No	No	G	A	A	E	E	I	B	J	C	Yes	V	Yes	H	L	L	N
NpF6001	BX	No	Yes	No	No	Yes	No	No	J	A	A	C	A	C	C	A	B	Yes	I	Yes	H	L	F	N
NpR1060		No	Yes	No	No	No	No	No	G	A	A	E	C	I	B	I	C	Yes	V	Yes	H	L	L	N
NpR1597g1B	B2	No	Yes	Yes	No	No	No	No	G	A	A	E	E	I	B	D	C	Yes	F	Yes	Y	L	F	N
NpR1597g2	RG	Yes	Yes	No	No	No	No	No	G	A	A	E	E	I	A	D	C	Yes	F	Yes	Y	L	Y	Y
NpR1597g4	RG	No	No	No	Yes	No	Yes	No	G	A	A	E	E	I	B	D	C	Yes	F	No	H	L	M	Y
NpR1759	KP	No	No	No	No	No	Yes	Yes	G	A	A	E	C	I	F	K	F	Yes	F	No	H	L	M	S
NpR2903g2	BG	No	Yes	No	Yes	No	No	No	G	A	A	E	C	I	B	I	C	Yes	A	Yes	H	L	F	N
NpR3784g1	RN	No	No	No	Yes	No	Yes	No	G	A	-	-	T	I	B	I	C	Yes	V	No	H	L	F	N
NpR4776g2	RG	No	No	No	Yes	No	Yes	No	J	D	C	C	A	A	C	A	B	Yes	F	No	H	L	F	N
NpR4776g3	RG	No	No	No	Yes	No	Yes	No	J	A	A	C	A	A	C	A	B	Yes	Y	No	H	L	F	F
NpR5113g1		No	No	Yes	Yes	No	No	No	G	A	A	E	E	I	B	D	C	Yes	F	Yes	H	L	F	N
NpR5113g2	RG	No	No	No	Yes	No	Yes	No	G	A	A	D	Q	I	B	D	C	Yes	F	No	H	L	F	F
NpR5113g3		No	Yes	Yes	No	No	No	No	G	A	A	-	C	I	B	D	C	Yes	F	Yes	Y	L	F	N
NpR5313g1	KP	No	No	No	No	No	Yes	Yes	G	H	E	E	C	I	B	H	Z	Yes	V	No	H	L	M	S
NpR5313g2	GB	No	Yes	No	Yes	No	No	No	G	A	A	-	R	I	B	D	C	Yes	V	Yes	H	L	L	N
NpR6012g2	RG	No	No	No	Yes	No	Yes	No	J	A	A	C	A	A	C	A	B	Yes	F	No	H	L	Y	Y
NpR6012g3	RG	No	No	No	Yes	No	Yes	No	J	A	A	C	A	A	C	A	B	Yes	F	No	H	L	F	Y
NpR6012g4	RG	No	No	No	Yes	No	Yes	No	J	A	A	C	A	A	C	A	B	Yes	F	No	H	L	F	Y
O6304_2705g	BO	No	Yes	No	No	Yes	No	No	G	A	A	E	E	I	B	V	C	Yes	V	Yes	H	L	L	N
O6304_4080		No	No	No	Yes	No	No	No	G	A	A	E	C	I	B	Q	C	Yes	A	Yes	L	M	I	K
O6304_4203g1		No	Yes	No	Yes	No	No	No	G	A	A	E	C	I	A	Z	C	Yes	C	Yes	Y	L	F	F
O6304_4336g2	GB	No	Yes	No	Yes	No	No	No	G	A	A	E	B	L	B	D	C	Yes	V	Yes	H	L	I	N
Slr1212		Yes	No	No	Yes	No	No	No	J	A	A	C	S	A	C	A	B	Yes	I	Yes	H	L	L	N
Slr1393g3	RG	No	No	No	Yes	No	Yes	No	J	A	A	A	A	A	C	A	B	Yes	F	No	H	L	L	F
Sta7437_1656	FO	No	No	No	No	Yes	No	Yes	G	A	A	E	C	I	A	J	C	Yes	V	Yes	L	M	V	K
SyCcaS	CS	No	No	No	Yes	No	Yes	No	G	A	A	E	E	I	B	D	C	Yes	A	No	L	V	F	K
SyCikA	CA	No	Yes	No	No	No	No	No	G	A	A	E	B	H	B	J	C	Yes	V	Yes	L	L	Y	K
SyCph1	KP	No	No	No	No	No	Yes	Yes	G	A	A	E	C	I	H	H	F	Yes	V	No	H	L	M	S
SyCph2g1	KP	No	No	No	No	No	Yes	Yes	G	A	A	E	C	I	F	H	F	Yes	V	No	H	L	M	S
SyCph2g2		No	Yes	No	Yes	No	No	No	I	A	A	E	H	B	D	N	A	Yes	V	Yes	H	L	Y	M
SyPixJ1g2		No	Yes	No	Yes	No	No	No	G	A	A	E	E	I	B	D	C	Yes	V	Yes	H	L	F	N
TePixJg		No	Yes	No	Yes	No	No	No	G	A	A	E	E	I	B	D	C	Yes	V	Yes	H	L	L	N
Tlr0911		No	Yes	No	Yes	No	No	No	G	A	A	E	C	I	B	I	C	Yes	V	Yes	H	L	L	L
Tlr0924		No	Yes	No	Yes	No	No	No	G	A	A	E	C	I	B	D	C	Yes	V	Yes	Y	L	L	N
Tlr1999	B3	No	Yes	Yes	No	No	No	No	G	A	A	E	C	I	B	O	C	Yes	M	Yes	Y	L	Y	N
NpF2164g2	RG	Yes	Yes	No	No	No	No	No	G	A	A	E	C	I	H	K	F	Yes	F	Yes	Y	L	Y	Y
7GP-01	RG								G	A	A	E	C	I	B	K	C	Yes	F	Yes	Y	L	F	Y	suppl
7GP-02g4	UB								J	A	A	C	V	A	C	A	B	Yes	I	No	H	F	H	Y
7GP-02g5	UB								J	A	A	C	V	A	C	A	B	Yes	I	No	H	F	Y	Y
7GP-03	BO								G	A	A	E	C	I	B	I	C	Yes	V	Yes	H	L	I	D
7GP-04	CA								J	A	A	C	A	A	C		B	Yes	V	Yes	F	L	M	K

### Sheet: Sp. Fig 1
																																																																																																																																																																																																																																																#				AtPhyAg	0.31896		M7113_1903g6	0.27015		NpR4776g3	0.20534		Tll0899	0.30154
		B2	B3	BG	BO	BT	BX	CA	CS	F2	FO	GB	GR	IP	KP	RG	RN	?																																																																																																																																																																																																																															7GP-1	0.25367		Ava_1168	0.02382		M7113_1903g7	0.18727		NpR5113g1	0.16347		Tlr0911	0.28463
																2			2																																																																																																																																																																																																																														7GP-2g1	0.31444		Ava_1210g1	0.13472		M7113_1903g8	0.24846		NpR5113g2	0.2154		Tlr0924	0.28379
																2		1	3																																																																																																																																																																																																																														7GP-2g2	0.30835		Ava_1210g2	0.09291		Mbl0113g1	0.24746		NpR5113g3	0.18688		Tlr1999	0.03898
							1	3										5	9																																																																																																																																																																																																												BO	CA	DA	DB	DC	DD	BT	FR	GB	GR	IP	KP	RN	RG					7GP-2g3	0.37066		Ava_1210g3	0.07084		Mbl0113g2	0.26124		NpR5113g4	0.18461
		1	1			4												4	10																																																																																																																																																																																																																									2	2				7GP-2g4	0.2054		Ava_1210g4	0.11851		Mbl0344g1	0.27499		NpR5313g1	0.10453
				1			1											8	10																																																																																																																																																																																																															1										2	3				7GP-2g5	0.22053		Ava_3204	0.05134		Mbl1445g1	0.2001		NpR5313g2	0.13154
					3		1								1	1		4	10																																																																																																																																																																																																													3		2	2	1					1				9				7GP-2g6	0.29445		Ava_3771	0.12584		Mbl3738g2	0.24334		NpR6012g1	0.15772
											1								1																																																																																																																																																																																																															3	1		6								10				7GP-3	0.27173		Ava_4701g1	0.05492		Mbl3828g1	0.27627		NpR6012g2	0.14548
														3				1	4																																																																																																																																																																																																														4	1	5										10				7GP-4	0.30547		Ava_4701g2	0.01834		Mbr0358g2	0.24056		NpR6012g3	0.10864
												4						2	6																																																																																																																																																																																																												6				3							1		1	11				7GP-5g1	0.37389	C				Mbr0358g3	0.2493		NpR6012g4	0.11214
																		3	3																																																																																																																																																																																																																			1							1				7GP-5g2	0.36264		C7424_2782g1	0.16748		Mbr2328	0.27043	O
									2				1						3																																																																																																																																																																																																																					1		3			4				7GP-6	0.40687		C7424_2782g2	0.05682		Mbr3409	0.23361		O6304_2427	0.28571
																2			2																																																																																																																																																																																																															1	1				4						6				7GP-7	0.36863		c7822_1128g1	0.14898		Mbr3854g2	0.06078		O6304_2705g	0.21523
																1			1																																																																																																																																																																																																															3											3				7GP-8	0.36163		C7822_1128g2	0.05711		Mbr3854g3	0.06527		O6304_4065g1	0.28855
																1			1																																																																																																																																																																																																																1					2					3				7GP-9	0.40016		c8801_3339g1	0.2526		Mbr3854g4	0.22323		O6304_4065g2	0.2857
																15	2		17																																																																																																																																																																																																																									2	2				7GP-10	0.2267		C8801_3339g2	0.1704		Mic7113_4366a	0.19393		O6304_4080	0.22543
																1			1																																																																																																																																																																																																																									1	1				7GP-11	0.41069		c8802_2776g1	0.30142		Mic7113_4366b	0.23361		O6304_4174g1	0.26701
																3			3																																																																																																																																																																																																																									1	1				7GP-12	0.40088		C8802_2776g2	0.20043	N				O6304_4174g2	0.23756
															8				8
										1	2					1			4																																																																																																																																																																																																																								2	15	17				7GP-13	0.3292		Cal7507_3898g1	0.24906		NK55_06685	0.04744		O6304_4203g1	0.32407
		1	1	1	3	4	3	3	2	1	3	4	1	3	9	29	2	28	∑																																																																																																																																																																																																																									1	1				7GP-14	0.24663		Cal7507_3898g2	0.13333		Nos7107_4915	0.14035		O6304_4203g2	0.39456
																																																																																																																																																																																																																																												3	3				7GP-15	0.40382		Cb10605_2378a	0.10818		Nos7524_2682	0.1229		O6304_4336g1	0.22704
																																																																																																																																																																																																																																										8			8				7GP-16	0.41465		Cb10605_2378b	0.15628		Nos7524_4790g1	0.39618		O6304_4336g2	0.19733
																																																																																																																																																																																																																																		1				2						1	4			A				cce_4193g1	0.26006		Nos7524_4790g2	0.2316		O6304_5720	0.2269
																																																																																																																																																																																																																															6	3	4	12	13	1	6	3	4	3	1	12	2	29	∑				All1280g1	0.24664		cce_4193g2	0.21793		Nos7524_4790g3	0.24327	P
																																																																																																																																																																																																																																																	All1280g2	0.13304		Cha6605_4385a	0.26408		NpAF142g1	0.18245		P8801_4017g1	0.29477
																																																																																																																																																																																																																																																	All1688	0.0144		Cha6605_4385b	0.2739		NpAF142g2	0.18428		P8801_4017g2	0.18665
																																																																																																																																																																																																																																																	All2239	0.21427		Chro_0216g1	0.16791		NpAF142g3	0.25873		P8801_4017g3	0.1765
																																																																																																																																																																																																																																																	All2699g1	0.12301		Chro_0216g2	0.20959		NpF1000	0.07881		P8801_4017g4	0.18259
																																																																																																																																																																																																																																																	All2699g2	0.08037		Chro_2412	0.17197		NpF1183	0.2674		P8801_4017g5	0.20772
																																																																																																																																																																																																																																																	All3691g1	0.28476		Chro_3029	0.15815		Npf1883g1	0.2154		P8801_4017g6	0.2873
																																																																																																																																																																																																																																																	All3691g2	0.24984		Chro_3230	0.17989		Npf1883g2	0.0875		P8801_4017g7	0.23934
																																																																																																																																																																																																																																																	Alr1966g1	0.25667		CRD_00661	0.17603		Npf1883g3	0.08534		PCC7424_1805g1	0.32882
																																																																																																																																																																																																																																																	Alr1966g2	0.19379		Cy7425_0790	0.16087		Npf1883g4	0.11404		PCC7424_1805g2	0.22402
																																																																																																																																																																																																																																																	Alr2279	0.22851		Cyan7425_3771	0.26803		NpF2164g1	0.30084	S
																																																																																																																																																																																																																																																	Alr3120g1	0.05688		Cyan7822_4053g1	0.29004		NpF2164g2	0.24171		S7335_2562g1	0.29696
																																																																																																																																																																																																																																																	Alr3120g2	0.01803		Cyan7822_4053g2	0.17612		NpF2164g3	0.23045		S7335_2562g2	0.29337
																																																																																																																																																																																																																																																	Alr3356	0.0651		Cyan7822_4053g3	0.18795		NpF2164g4	0.17482		S7437_2776g1	0
																																																																																																																																																																																																																																																	AM1_0048g1	0.23115		Cyast_0281g1	0.10701		NpF2164g5	0.23105		S7437_2776g2	0.1519
																																																																																																																																																																																																																																																	AM1_0048g2	0.19865		Cyast_0281g2	0.16018		NpF2164g6	0.17961		S7437_2776g3	0.11281
																																																																																																																																																																																																																																																	AM1_0829g	0.2052		Cylst_3975g1	0.11334		NpF2164g7	0.28865		S7437_2776g4	0.31901
																																																																																																																																																																																																																																																	AM1_1186g1	0.24573		Cylst_3975g2	0.12989		NpF2854g1	0.19956		S7437_2776g5	0.11232
																																																																																																																																																																																																																																																	AM1_1186g2	0.26969		Cylst_4639	0.11757		NpF2854g2	0.13504		S7437_2776g6	0.25871
																																																																																																																																																																																																																																																	AM1_1378g	0.19024	D				NpF2854g3	0.11496		S7437_2963	0.15621
																																																																																																																																																																																																																																																	AM1_1870g1	0.16255		DrBphPg	0.29444		NpF2854g4	0.25319		S7437_4278	0.1481
																																																																																																																																																																																																																																																	AM1_1870g2	0.27914	F				NpF3797g	0.12844		Slr1212	0.22722
																																																																																																																																																																																																																																																	AM1_1870g4	0.26248		FdIflAg1	0.15988		NpF4973g	0.11927		Slr1393g1	0.37682
																																																																																																																																																																																																																																																	AM1_6305g1	0.2313		FdIflAg2	0.19829		NpF6001	0.14507		Slr1393g2	0.34682
																																																																																																																																																																																																																																																	AM1_6305g2	0.26043		FdRcaEg	0.14315		NpR1060	0.23793		Slr1393g3	0.22276
																																																																																																																																																																																																																																																	Anacy_2551g1	0.27604	G				NpR1597g1B	0.11844		Sta7437_0512g1	0.26465
																																																																																																																																																																																																																																																	Anacy_2551g2	0.20683		Glo7428_2205	0.18431		NpR1597g2	0.0843		Sta7437_0512g2	0.19224
																																																																																																																																																																																																																																																	Anacy_2551g3	0.19014	J				NpR1597g3	0.07202		Sta7437_1656	0
																																																																																																																																																																																																																																																	Anacy_2891	0.16423		JSC1_24240	0.2076		NpR1597g4	0.11567		SyCcaS	0.13106
																																																																																																																																																																																																																																																	Anacy_3563	0.12508		JSC1_41510	0.18127		NpR1759	0.22525		SyCikA	0.23788
																																																																																																																																																																																																																																																	Anacy_3647	0.19265		JSC1_RfpA	0.168		NpR2903g1	0.21157		SyCph1	0.27065
																																																																																																																																																																																																																																																	Anacy_4718g1	0.19716	L				NpR2903g2	0.12957		SyCph2g1	0.28187
																																																																																																																																																																																																																																																	Anacy_4718g2	0.24177		L8106_15590	0.23683		NpR3691g1	0.4064		SyCph2g2	0.27855
																																																																																																																																																																																																																																																	anacy_4718g3	0.23942	M				NpR3691g2	0.41529		Syn6312_3730	0.23774
																																																																																																																																																																																																																																																	Anacy_4718g4	0.17243		M7113_1903g1	0.29114		NpR3691g3	0.20418		SyPixJ1g1	0.34357
																																																																																																																																																																																																																																																	AnPixJg1	0.18228		M7113_1903g2	0.21546		NpR3784g1	0.1176		SyPixJ1g2	0.16661
																																																																																																																																																																																																																																																	AnPixJg2	0.133		M7113_1903g3	0.08562		NpR3784g2	0.20818		SyPlpA	0.29033
																																																																																																																																																																																																																																																	AnPixJg3	0.10655		M7113_1903g4	0.08105		NpR4776g1	0.13648	T
																																																																																																																																																																																																																																																	AnPixJg4	0.12837		M7113_1903g5	0.14063		NpR4776g2	0.08035		TePixJg	0.26837
		-	PAS		-	PAS					-
																																																																																																																																																																																																																																																C
												HisK
																																																																																																																																																																																																																																																						O
																																																																																																																																																																																																																																																						P
		-	MCP
																																																																																																																																																																																																																																																						S
																																																																																																																																																																																																																																																D
																																																																																																																																																																																																																																																F
																																																																																																																																																																																																																																																G
																																																																																																																																																																																																																																																J
																																																																																																																																																																																																																																																L
																																																																																																																																																																																																																																																M
																																																																																																																																																																																																																																																						T
																																																																																																																																																																																																																																																N
			GAF			GAF
		-	R	G	-	F		O			-
		-	CheY		*
		-	CheY
												HisK		-	CheY
																																																																																																																																																																																																																																																O
		-	HPT
																																																																																																																																																																																																																																																P
																																																																																																																																																																																																																																																S
																																																																																																																																																																																																																																																T
					GAF2
	-	PAS		-	R	G		-			HisK
		*
													-	CheY
		-	MCP
		*
			GAF			GAF
		-	R	G	-	F		O			-
		-	CheY		*
												HisK		-	CheY

### Sheet: Sp. Fig 2
	7GP-1		CheY		-	R	G	-	HisK		-	CheY
	7GP-2	...	?	?	-	?	?	-	?	?	-	U	B	-	U	B	-	?	?	-	HAMP		-	MCP
	7GP-3		B	O
	7GP-4	...	C	A	-	HisK		-	CheY
	7GP-5	...	?	?	-	PAS		-	?	?	-	HisK
	7GP-6	...	PAS		-	?	?	-	GGDEF		-	EAL
	7GP-7	...	?	?	-	HisK
	7GP-8		DICT		-	Chase		-	?	?
	7GP-9		?	?	...	LuxR
	7GP-10		?	?	-	HisK
	7GP-11	...	?	?	-	HisK
	7GP-12		?	?	-	PPM
	7GP-13	...	?	?	-	PAS		-	PAS		-	GGDEF
	7GP-14		?	?
	7GP-15		PAS		-	PAS		-	PAS		-	PAS		-	PAS		-	PAS		-	?	?	-	HisK
	7GP-16		FHA		-	?	?	-	A/G
	All1280		?	?	-	PAS		-	PAS		-	PAS		-	B	X	-	HisK
	All1688	...	C	A	-	HisK
	All2239		CheY		-	B	X	-	PAS		-	PAS		-	PAS		-	PAS		-	PAS		-	PAS		-	PAS		-	PAS		-	PAS		-	HisK
	All2699		K	P	-	Phy		-	R	G	-	HisK
	All3691		S/T-K		...	?	?	-	?	?	-	HisK
	Alr1966		?	?	-	PAS		-	PAS		-	?	?	-	HisK
	Alr2279		Haem		-	Haem		-	PAS		-	PAS		-	?	?	-	HisK		-	CheY		-	CheY		-	HPT
	Alr3120		CBS		-	CBS		-	CBS		-	CBS		-	?	?	-	PAS		-	F	2	-	HisK		-	CheY		-	CheY
	Alr3356		B	O
	AM1_0048	...	B	T	-	?	?
	AM1_0829		?	?	-	PAS		-	PAS		-	HisK
	AM1_1186		protK		...	?	?	-	PAS		-	PAS		-	PAS		-	PAS		-	PAS		-	PAS		-	PAS		-	R	G	-	HisK		-	CheY
	AM1_1378	...	?	?	-	MCP
	AM1_1870		K	P	-	Phy		-	R	G	-	?	?	-	HisK		-	CheY		-	CheY		-	HPT
	AM1_6305		?	?	-	R	G	-	HisK		-	CheY
	Anacy_2551		CBS		-	CBS		-	CBS		-	CBS		-	?	?	-	PAS		-	?	?	-	F	O	-	HisK		-	CheY
	Anacy_2891	...	C	A	-	HisK
	Anacy_3563		PAS		-	PAS		-	B	G	-	HisK
	Anacy_3647		PAS		-	R	G	-	HisK		-	CheY
	Anacy_4718		CBS		-	CBS		-	CBS		-	CBS		-	?	?	-	?	?	-	PAS		-	PAS		-	PAS		-	R	G	-	F	O	-	HisK		-	CheY
	AnPixJ		U	A	-	R	G	-	R	G	-	R	G	-	HAMP		-	MCP
	Ava_1168	...	C	A	-	HisK
	Ava_1210		B	2	-	R	G	-	R	G	-	R	G	-	HisK
	Ava_3204		B	O
	Ava_3771		R	N	-	PAS		-	HisK		-	CheY
	Ava_4701		CBS		-	CBS		-	CBS		-	CBS		-	?	?	-	PAS		-	F	2	-	HisK		-	CheY
	C7424_2782	...	HAMP		-	I	P	-	?	?	-	HAMP		-	MCP
	C7822_1128	...	HAMP		-	I	P	-	?	?	-	HAMP		-	MCP
	C8801_3339		dCach		-	HAMP		-	I	P	-	?	?	-	HAMP		-	MCP
	C8802_2776	...	HAMP		-	I	P	-	?	?	-	HAMP		-	MCP
	Cal7507_3898		CheY		-	PAS		-	?	?	-	PAS		-	B	G	-	HisK
	Cb10605_2378	...	HAMP		-	I	P	-	?	?	-	HAMP		-	MCP
	Cce_4193		dCach		-	HAMP		-	I	P	-	?	?	-	HAMP		-	MCP
	Cha6605_4385		dCach		-	HAMP		-	I	P	-	I	P	-	HAMP		-	MCP
	Chro_0216		dCach		-	HAMP		-	I	P	-	?	?	-	HAMP		-	MCP
	Chro_2412		?	?	-	HisK
	Chro_3029		CheY		-	G	R	-	HisK
	Chro_3230		?	?	-	HisK
	CRD_00661	...	C	A	-	HisK
	Cy7425_0790		CheY		-	G	R	-	HisK
	Cy7425_3771		PAS			?	?		PAS			PAS			PAS			PAS			PAS			HisK			CheY
	Cyan7822_4053		CBS		-	CBS		-	PAS		-	PAS		-	?	?	-	PAS		-	F	2	-	F	O	-	HisK
	Cyast_0281	...	HAMP		-	I	P	-	?	?	-	HAMP		-	MCP
	Cylst_3975		K	P	-	Phy		-	G	B	-	HisK
	Cylst_4639		B	O
	FdIflA		K	P	-	Phy		-	G	B	-	CATH
	FdRcaE		PAS		-	G	R	-	PAS		-	HisK
	Glo7428_2205		MHY		-	PAS		-	?	?	-	HisK
	JSC1_24240		dCach		-	HAMP		-	I	P	-	HAMP		-	MCP		-	HAMP
	JSC1_41510		CheY		-	?	?	-	PAS		-	HisK		-	CheY
	JSC1_RfpA		K	P	-	Phy		-	PAS		-	CATH
	L8106_15590		B	O
	M7113_1903	...	U	A	-	R	G	-	R	G	-	R	G	-	R	G	-	?	?	-	R	G	-	R	G	-	HAMP		-	MCP
	Mbl0113		K	P	-	Phy		-	G	B	-	HisK
	Mbl0344		?	?	-	PAS		-	PAS		-	N	A	-	HisK		-	CheY		-	HPT
	Mbl1445	...	PAS		-	PAS		-	PAS		-	PAS		-	?	?	-	N	A	-	N	A	-	HisK		-	CheY		-	HPT
	Mbl3738	...	N	A	-	PAS		-	R	G	-	HisK		-	CheY
	Mbl3828		K	P	-	Phy		-	GGDEF		-	EAL		-	N	A	-	GGDEF
	Mbr0358		N	A	-	?	?	-	?	?	-	HisK
	Mbr2328	...	PAS		-	?	?	-	HisK
	Mbr3409		?	?	-	PAS		-	PAS		-	HisK		-	CheY
	MbR3854		N	A	-	R	G	-	R	G	-	R	G	-	HAMP		-	MCP
	Mic7113_4366		dCach		-	HAMP		-	I	P	-	?	?	-	HAMP		-	MCP
	NK55_06685		CheY		-	B	3	-	GGDEF		-	EAL
	Nos7106_4915		B	O
	Nos7524_2682		R	N	-	PAS		-	HisK		-	CheY
	Nos7524_4790		CBS		-	CBS		-	PAS		-	?	?	-	PAS		-	?	?	-	PAS		-	F	O	-	HisK		-	CheY
	NpAF142		K	P	-	Phy		-	R	G	-	?	?	-	HisK
	Npf1000	...	C	A	-	HisK
	NpF1183		PAS		-	K	P	-	Phy		-	HisK
	NpF1883	...	B	T	-	B	T	-	B	T	-	B	T
	NpF2164	...	U	A	-	R	G	-	R	G	-	R	G	-	R	G	-	R	G	-	R	G	-	HAMP		-	MCP
	Npf2854		R	G	-	R	G	-	R	G	-	?	?	-	HisK
	NpF3797		C	S	-	PAS		-	PAS		-	HisK
	NpF4973		B	O
	NpF6001		PAS		-	PAS		-	B	X	-	HisK
	NpR1060		EAL		-	?	?	-	GGDEF
	NpR1597		B	2	-	R	G	-	R	G	-	R	G	-	HisK
	NpR1759		K	P	-	Phy		-	HisK		-	CheY
	NpR2903		CheY		-	PAS		-	?	?	-	PAS		-	PAS		-	B	G	-	HisK
	NpR3691		CheY		-	PAS		-	?	?	-	PAS		-	?	?	-	PAS		-	PAS		-	PAS		-	R	G	-	HisK		-	CheY
	NpR3784		R	N	-	?	?	-	PAS		-	HisK		-	CheY
	NpR4776		K	P	-	Phy		-	R	G	-	R	G	-	HisK
	NpR5113		?	?	-	R	G	-	?	?	-	R	G	-	HisK
	NpR5313		K	P	-	Phy		-	G	B	-	HisK
	NpR6012		U	A	-	R	G	-	R	G	-	R	G	-	HAMP		-	MCP
	O6304_2427		PAS		-	PAS		-	PAS		-	PAS		-	?	?	-	GGDEF
	O6304_2705		B	O
	O6304_4065		CBS		-	CBS		-	CBS		-	PAS		-	PAS		-	PAS		-	?	?	-	PAS		-	R	G	-	HisK		-	CheY
	O6304_4080		PAS		-	PAS		-	?	?	-	HisK
	O6304_4174	...	?	?	-	R	G	-	HisK		-	CheY
	O6304_4203	...	PAS		-	?	?	-	?	?	-	PAS		-	HisK
	O6304_4336		K	P	-	Phy		-	G	B	-	HisK
	O6304_5720	...	PAS		-	?	?	-	HisK		-	CheY		-	CheY		-	HPT
	P8801_4017		U	A	-	R	G	-	R	G	-	R	G	-	R	G	-	R	G	-	R	G	-	HAMP		-	MCP
	PCC7424_1805		?	?	-	PAS		-	PAS		-	PAS		-	?	?	-	GGDEF
	S7335_2562		HAMP		-	?	?	-	?	?	-	HAMP		-	MCP
	S7335_2776		F	O	-	R	G	-	R	G	-	R	G	-	R	G	-	R	G	-	HAMP		-	MCP
	S7437_2963		PAS		-	G	R	-	PAS		-	HisK
	S7437_4278	...	R	G	-	HOMO		-	HisK
	Slr1212	...	PAS		-	PAS		-	?	?	-	HisK
	Slr1393		?	?	-	?	?	-	R	G	-	PAS		-	HisK
	Sta7437_0512		CBS		-	CBS		-	CBS		-	CBS		-	?	?	-	PAS		-	PAS		-	PAS		-	PAS		-	PAS		-	PAS		-	PAS		-	PAS		-	R	G	-	HisK		-	CheY
	Sta7437_1656		dCach		-	HAMP		-	PAS		-	PAS		-	F	O	-	PAS		-	HisK
	SyCcaS		C	S	-	PAS		-	PAS		-	HisK
	SyCikA	...	C	A	-	HisK		-	CheY
	SyCph1		PAS		-	K	P	-	Phy		-	HisK
	SyCph2		K	P	-	Phy		-	GGDEF		-	EAL		-	?	?	-	GGDEF
	Syn6312_3730		CheY		-	?	?	-	GGDEF		-	EAL
	SyPixJ1	...	?	?	-	?	?	-	HAMP		-	MCP
	SyPlpA	...	PAS		-	PAS		-	?	?	-	PAS		-	PAS		-	HisK
	TePixJ		dCach		-	HAMP		-	?	?	-	HAMP		-	MCP
	Tll0899	...	C	A	-	HisK		-	CheY
	Tlr0911		PAS		-	PAS		-	PAS		-	PAS		-	?	?	-	PAS		-	GGDEF		-	EAL
	Tlr0924		CBS		-	CBS		-	CBS		-	CBS		-	PAS		-	?	?	-	GGDEF
	Tlr1999		CheY		-	B	3	-	GGDEF		-	EAL

### Sheet: Sp. Fig 3
	7GP-1		CheY		-	R	G	-	HisK		-	CheY
	7GP-2	...	?	?	-	?	?	-	?	?	-	U	B	-	U	B	-	?	?	-	HAMP		-	MCP
	7GP-3		B	O
	7GP-4	...	C	A	-	HisK		-	CheY
	7GP-5	...	?	?	-	PAS		-	?	?	-	HisK
	7GP-6	...	PAS		-	?	?	-	GGDEF		-	EAL
	7GP-7	...	?	?	-	HisK
	7GP-8		DICT		-	Chase		-	?	?
	7GP-9		?	?	...	LuxR
	7GP-10		?	?	-	HisK
	7GP-11	...	?	?	-	HisK
	7GP-12		?	?	-	PPM
	7GP-13	...	?	?	-	PAS		-	PAS		-	GGDEF
	7GP-14		?	?
	7GP-15		PAS		-	PAS		-	PAS		-	PAS		-	PAS		-	PAS		-	?	?	-	HisK
	7GP-16		FHA		-	?	?	-	A/G
	All1280		?	?	-	PAS		-	PAS		-	PAS		-	B	X	-	HisK
	All1688	...	C	A	-	HisK
	All2239		CheY		-	B	X	-	PAS		-	PAS		-	PAS		-	PAS		-	PAS		-	PAS		-	PAS		-	PAS		-	PAS		-	HisK
	All2699		K	P	-	Phy		-	R	G	-	HisK
	All3691		S/T-K		...	?	?	-	?	?	-	HisK
	Alr1966		?	?	-	PAS		-	PAS		-	?	?	-	HisK
	Alr2279		Haem		-	Haem		-	PAS		-	PAS		-	?	?	-	HisK		-	CheY		-	CheY		-	HPT
	Alr3120		CBS		-	CBS		-	CBS		-	CBS		-	?	?	-	PAS		-	F	2	-	HisK		-	CheY		-	CheY
	Alr3356		B	O
	AM1_0048	...	B	T	-	?	?
	AM1_0829		?	?	-	PAS		-	PAS		-	HisK
	AM1_1186		protK		...	?	?	-	PAS		-	PAS		-	PAS		-	PAS		-	PAS		-	PAS		-	PAS		-	R	G	-	HisK		-	CheY
	AM1_1378	...	?	?	-	MCP
	AM1_1870		K	P	-	Phy		-	R	G	-	?	?	-	HisK		-	CheY		-	CheY		-	HPT
	AM1_6305		?	?	-	R	G	-	HisK		-	CheY
	Anacy_2551		CBS		-	CBS		-	CBS		-	CBS		-	?	?	-	PAS		-	?	?	-	F	O	-	HisK		-	CheY
	Anacy_2891	...	C	A	-	HisK
	Anacy_3563		PAS		-	PAS		-	B	G	-	HisK
	Anacy_3647		PAS		-	R	G	-	HisK		-	CheY
	Anacy_4718		CBS		-	CBS		-	CBS		-	CBS		-	?	?	-	?	?	-	PAS		-	PAS		-	PAS		-	R	G	-	F	O	-	HisK		-	CheY
	AnPixJ		U	A	-	R	G	-	R	G	-	R	G	-	HAMP		-	MCP
	Ava_1168	...	C	A	-	HisK
	Ava_1210		B	2	-	R	G	-	R	G	-	R	G	-	HisK
	Ava_3204		B	O
	Ava_3771		R	N	-	PAS		-	HisK		-	CheY
	Ava_4701		CBS		-	CBS		-	CBS		-	CBS		-	?	?	-	PAS		-	F	2	-	HisK		-	CheY
	C7424_2782	...	HAMP		-	I	P	-	?	?	-	HAMP		-	MCP
	C7822_1128	...	HAMP		-	I	P	-	?	?	-	HAMP		-	MCP
	C8801_3339		dCach		-	HAMP		-	I	P	-	?	?	-	HAMP		-	MCP
	C8802_2776	...	HAMP		-	I	P	-	?	?	-	HAMP		-	MCP
	Cal7507_3898		CheY		-	PAS		-	?	?	-	PAS		-	B	G	-	HisK
	Cb10605_2378	...	HAMP		-	I	P	-	?	?	-	HAMP		-	MCP
	Cce_4193		dCach		-	HAMP		-	I	P	-	?	?	-	HAMP		-	MCP
	Cha6605_4385		dCach		-	HAMP		-	I	P	-	I	P	-	HAMP		-	MCP
	Chro_0216		dCach		-	HAMP		-	I	P	-	?	?	-	HAMP		-	MCP
	Chro_2412		?	?	-	HisK
	Chro_3029		CheY		-	G	R	-	HisK
	Chro_3230		?	?	-	HisK
	CRD_00661	...	C	A	-	HisK
	Cy7425_0790		CheY		-	G	R	-	HisK
	Cy7425_3771		PAS			?	?		PAS			PAS			PAS			PAS			PAS			HisK			CheY
	Cyan7822_4053		CBS		-	CBS		-	PAS		-	PAS		-	?	?	-	PAS		-	F	2	-	F	O	-	HisK
	Cyast_0281	...	HAMP		-	I	P	-	?	?	-	HAMP		-	MCP
	Cylst_3975		K	P	-	Phy		-	G	B	-	HisK
	Cylst_4639		B	O
	FdIflA		K	P	-	Phy		-	G	B	-	CATH
	FdRcaE		PAS		-	G	R	-	PAS		-	HisK
	Glo7428_2205		MHY		-	PAS		-	?	?	-	HisK
	JSC1_24240		dCach		-	HAMP		-	I	P	-	HAMP		-	MCP		-	HAMP
	JSC1_41510		CheY		-	?	?	-	PAS		-	HisK		-	CheY
	JSC1_RfpA		K	P	-	Phy		-	PAS		-	CATH
	L8106_15590		B	O
	M7113_1903	...	U	A	-	R	G	-	R	G	-	R	G	-	R	G	-	?	?	-	R	G	-	R	G	-	HAMP		-	MCP
	Mbl0113		K	P	-	Phy		-	G	B	-	HisK
	Mbl0344		?	?	-	PAS		-	PAS		-	N	A	-	HisK		-	CheY		-	HPT
	Mbl1445	...	PAS		-	PAS		-	PAS		-	PAS		-	?	?	-	N	A	-	N	A	-	HisK		-	CheY		-	HPT
	Mbl3738	...	N	A	-	PAS		-	R	G	-	HisK		-	CheY
	Mbl3828		K	P	-	Phy		-	GGDEF		-	EAL		-	N	A	-	GGDEF
	Mbr0358		N	A	-	?	?	-	?	?	-	HisK
	Mbr2328	...	PAS		-	?	?	-	HisK
	Mbr3409		?	?	-	PAS		-	PAS		-	HisK		-	CheY
	MbR3854		N	A	-	R	G	-	R	G	-	R	G	-	HAMP		-	MCP
	Mic7113_4366		dCach		-	HAMP		-	I	P	-	?	?	-	HAMP		-	MCP
	NK55_06685		CheY		-	B	3	-	GGDEF		-	EAL
	Nos7106_4915		B	O
	Nos7524_2682		R	N	-	PAS		-	HisK		-	CheY
	Nos7524_4790		CBS		-	CBS		-	PAS		-	?	?	-	PAS		-	?	?	-	PAS		-	F	O	-	HisK		-	CheY
	NpAF142		K	P	-	Phy		-	R	G	-	?	?	-	HisK
	Npf1000	...	C	A	-	HisK
	NpF1183		PAS		-	K	P	-	Phy		-	HisK
	NpF1883	...	B	T	-	B	T	-	B	T	-	B	T
	NpF2164	...	U	A	-	R	G	-	R	G	-	R	G	-	R	G	-	R	G	-	R	G	-	HAMP		-	MCP
	Npf2854		R	G	-	R	G	-	R	G	-	?	?	-	HisK
	NpF3797		C	S	-	PAS		-	PAS		-	HisK
	NpF4973		B	O
	NpF6001		PAS		-	PAS		-	B	X	-	HisK
	NpR1060		EAL		-	?	?	-	GGDEF
	NpR1597		B	2	-	R	G	-	R	G	-	R	G	-	HisK
	NpR1759		K	P	-	Phy		-	HisK		-	CheY
	NpR2903		CheY		-	PAS		-	?	?	-	PAS		-	PAS		-	B	G	-	HisK
	NpR3691		CheY		-	PAS		-	?	?	-	PAS		-	?	?	-	PAS		-	PAS		-	PAS		-	R	G	-	HisK		-	CheY
	NpR3784		R	N	-	?	?	-	PAS		-	HisK		-	CheY
	NpR4776		K	P	-	Phy		-	R	G	-	R	G	-	HisK
	NpR5113		?	?	-	R	G	-	?	?	-	R	G	-	HisK
	NpR5313		K	P	-	Phy		-	G	B	-	HisK
	NpR6012		U	A	-	R	G	-	R	G	-	R	G	-	HAMP		-	MCP
	O6304_2427		PAS		-	PAS		-	PAS		-	PAS		-	?	?	-	GGDEF
	O6304_2705		B	O
	O6304_4065		CBS		-	CBS		-	CBS		-	PAS		-	PAS		-	PAS		-	?	?	-	PAS		-	R	G	-	HisK		-	CheY
	O6304_4080		PAS		-	PAS		-	?	?	-	HisK
	O6304_4174	...	?	?	-	R	G	-	HisK		-	CheY
	O6304_4203	...	PAS		-	?	?	-	?	?	-	PAS		-	HisK
	O6304_4336		K	P	-	Phy		-	G	B	-	HisK
	O6304_5720	...	PAS		-	?	?	-	HisK		-	CheY		-	CheY		-	HPT
	P8801_4017		U	A	-	R	G	-	R	G	-	R	G	-	R	G	-	R	G	-	R	G	-	HAMP		-	MCP
	PCC7424_1805		?	?	-	PAS		-	PAS		-	PAS		-	?	?	-	GGDEF
	S7335_2562		HAMP		-	?	?	-	?	?	-	HAMP		-	MCP
	S7335_2776		F	O	-	R	G	-	R	G	-	R	G	-	R	G	-	R	G	-	HAMP		-	MCP
	S7437_2963		PAS		-	G	R	-	PAS		-	HisK
	S7437_4278	...	R	G	-	HOMO		-	HisK
	Slr1212	...	PAS		-	PAS		-	?	?	-	HisK
	Slr1393		?	?	-	?	?	-	R	G	-	PAS		-	HisK
	Sta7437_0512		CBS		-	CBS		-	CBS		-	CBS		-	?	?	-	PAS		-	PAS		-	PAS		-	PAS		-	PAS		-	PAS		-	PAS		-	PAS		-	R	G	-	HisK		-	CheY
	Sta7437_1656		dCach		-	HAMP		-	PAS		-	PAS		-	F	O	-	PAS		-	HisK
	SyCcaS		C	S	-	PAS		-	PAS		-	HisK
	SyCikA	...	C	A	-	HisK		-	CheY
	SyCph1		PAS		-	K	P	-	Phy		-	HisK
	SyCph2		K	P	-	Phy		-	GGDEF		-	EAL		-	?	?	-	GGDEF
	Syn6312_3730		CheY		-	?	?	-	GGDEF		-	EAL
	SyPixJ1	...	?	?	-	?	?	-	HAMP		-	MCP
	SyPlpA	...	PAS		-	PAS		-	?	?	-	PAS		-	PAS		-	HisK
	TePixJ		dCach		-	HAMP		-	?	?	-	HAMP		-	MCP
	Tll0899	...	C	A	-	HisK		-	CheY
	Tlr0911		PAS		-	PAS		-	PAS		-	PAS		-	?	?	-	PAS		-	GGDEF		-	EAL
	Tlr0924		CBS		-	CBS		-	CBS		-	CBS		-	PAS		-	?	?	-	GGDEF
	Tlr1999		CheY		-	B	3	-	GGDEF		-	EAL

### Sheet: Sp. Fig 4
No data. Alignment can be reproduced in UCSF Chimera, using MatchMaker and the 3D structures available as supplementary files
Use the models with the specified structural strings (check Sup. Fig 6 for these):
EHA-JAACAACAB-FE
DGA-GAAECIBDC-GD
DGA-GAAEEIBDC-MD
DGA-GAEECIBIC-GD

### Sheet: Sp. Fig 5
		Binding pocket string								U	B	T	G	O	R	F
		A	A	E	U	I	B	D	C				1
		A	A	E	E	I	B	D	C		5	2	10		5
		A	A	E	B	I	B	D	C		1
		A	A	E	B	H	B	J	C		1
		A	A	E	B	L	B	D	C		1		1
		A	A	E	B	G	B	D	C		1
		A	A	D	Q	I	B	D	C				1		1
		A	A	-	R	I	B	D	C		1		1
		A	A	-	C	I	B	J	C		1		1
		A	A	-	C	I	B	D	C		1	1	1	1
		A	A	E	C	I	B	D	C		10	8	3
		G	D	E	C	I	B	D	C		1
		F	A	E	C	I	B	D	C		1
		E	A	E	C	I	B	D	C				1		1
		A	A	E	H	B	D	N	A		1		1	1		1
		A	A	C	A	C	C	A	B		2		1	1
		A	A	C	S	A	C	A	B	1			1
		A	A	C	A	A	C	A	B		1		4	1	6
		B	A	C	A	A	C	A	B		1
		D	C	C	A	A	C	A	B				1		1
		C	B	C	A	A	C	A	B					1		1
		A	A	B	A	A	C	A	B				1		1
		A	A	A	A	A	C	A	B				1	1	1	1
		A	A	E	C	C	B	Q	F		1
		I	F	E	C	I	E	H	F						1	1
		H	E	E	C	I	B	H	Z						1	1
		A	A	E	C	I	H	K	F	1	1
		A	A	E	C	I	H	H	F		1			1	1	1
		A	A	E	C	I	G	F	F						1	1
		A	A	E	C	I	F	F	F						1	1
		A	A	E	L	I	F	K	F	1	1
		A	A	E	C	I	F	K	F	1	1				1	1
		A	A	E	C	I	F	Y	F		2	1	2	1
		A	A	E	K	I	F	Y	F					1
		A	A	E	J	I	F	Y	F					1
		A	A	E	C	I	F	H	F		1			1	1	1
		A	A	E	C	I	F	R	F		3		1	2
		A	A	E	E	I	A	D	C	1	1
		A	A	E	C	I	A	Z	C		1		1
		A	A	E	C	I	A	J	C					1		1
		A	A	E	U	I	B	V	C				1
		A	A	E	E	I	B	V	C		1			1
		A	A	E	E	I	B	J	C		2			2
		A	A	E	E	I	B	I	C				1		2	1
		A	A	E	C	I	B	I	C		5		4		1
		A	-	-	T	I	B	I	C				1		1
		A	A	E	C	I	B	O	C		1	1
		A	A	E	C	I	B	Q	C		1		2	1
		A	A	E	V	I	B	Q	C						1
		A	A	E	E	I	B	Q	C						1
		A	A	E	I	I	B	D	C				1		1
		A	A	E	V	I	B	D	C				1		1
										0.0510204	0.530612	0.132653	0.459184	0.183673	0.316327	0.122449

### Sheet: Sp. Fig 6
	Name	Organism ID	Lineage	15Z	15E	Dir.	Dist. (nm)	can bind PVB?	Prev. dom.	N			L									C		Next dom.	Cons. Cys	Key 1	iCys	Key 3	Key 4	Key 5	Key 6	Uniprot ID	Spec. reference
	All1280g2	Anabaena 7120	BX	B	G	S-L	100	Yes	PAS	D	G	A	G	A	A	E	C	I	B	D	C	Q	D	HisK	Yes	I	Yes	H	L	F	N	Q8YXD3	Ma et al. 2012
	All1688	Anabaena 7120	CA	B	B	Same	0	No/Unknown	Unknown	D	G	A	G	A	A	E	B	G	B	D	C	M	D	HisK	Yes	I	Yes	L	L	S	K	Q8YWC5	Ma et al. 2012
	All2239	Anabaena 7120	BX	B	B	Same	0	No/Unknown	CheY	D	G	A	G	A	A	E	C	Z	B	D	C	H	D	PAS	Yes	I	Yes	Y	L	F	T	Q8YUU2	Ma et al. 2012
	All2699g1	Anabaena 7120	KP	R	F	S-L	50	No/Unknown	None	D	G	A	G	A	A	E	E	I	B	I	C	M	D	Phy	Yes	V	No	H	L	M	S	Q8YTL8	Xu et al. 2019
	All2699g2	Anabaena 7120	RG	R	O	L-S	50	No/Unknown	Phy	E	H	A	F	A	A	C	A	A	C	A	B	F	E	HisK	Yes	F	No	H	L	F	F	Q8YTL8	Chen et al. 2011
	All3691g2	Anabaena 7120		B	T	S-L	50	Yes	GAF	D	G	A	E	A	A	E	C	I	B	D	C	G	D	HisK	Yes	F	Yes	H	L	F	S	Q8YQX0	Ma et al. 2012
	Alr1966g2	Anabaena 7120		B	G	S-L	100	Yes	PAS	D	G	A	G	A	A	E	C	I	B	I	C	B	D	HisK	Yes	V	Yes	H	L	F	N	Q8YVK9	Ma et al. 2012
	Alr2279	Anabaena 7120		B	G	S-L	100	Yes	PAS	E	H	A	J	A	A	C	A	C	C	A	B	F	E	HisK	Yes	V	Yes	Y	L	F	N	Q8YUQ6	Ma et al. 2012
	Alr3120g1	Anabaena 7120		B	B	Same	0	No/Unknown	CBS	D	G	A	G	G	D	E	C	I	B	D	C	G	D	PAS	Yes	V	Yes	H	L	L	K	Q8YSG5	Ma et al. 2012
	Alr3356	Anabaena 7120	BO	B	O	S-L	150	No/Unknown	None	D	G	A	G	A	A	E	E	I	B	J	C	M	D	None	Yes	V	Yes	H	L	L	N	Q8YRT7	Ma et al. 2012
	AM1_0048g1	A. marina	BT	B	T	S-L	50	Yes	Unknown	D	G	A	G	A	A	E	C	I	B	D	C	G	D	GAF	Yes	F	Yes	H	L	F	N	B0C524	Hasegawa et al. 2018
	AM1_0048g2	A. marina		B	T	S-L	50	Yes	GAF	D	G	A	G	A	A	E	C	I	B	D	C	B	D	Unknown	Yes	V	Yes	H	L	Y	N	B0C524	Hasegawa et al. 2018
	AM1_0829g	A. marina		B	O	S-L	150	No/Unknown	None	D	G	A	G	A	A	E	C	I	B	Q	C	G	D	PAS	Yes	V	Yes	H	L	F	N	B0BYI8	Hasegawa et al. 2018
	AM1_1186g2	A. marina	RG	R	B	L-S	200	No/Unknown	PAS	E	H	A	J	A	A	C	A	A	C	A	B	F	E	HisK	Yes	F	Yes	H	L	F	Y	B0C307	Narikawa et al. 2014
	AM1_1378g	A. marina		B	T	S-L	50	Yes	Unknown	D	G	A	G	A	A	E	C	I	B	D	C	G	D	MCP	Yes	V	Yes	H	L	F	N	B0C6I8	Hasegawa et al. 2018
	AM1_1870g4	A. marina		B	B	Same	0	Yes	GAF	D	G	A	G	F	A	E	C	I	B	D	C	G	D	HisK	Yes	V	Yes	Y	M	L	H	B0CDG5	Hasegawa et al. 2018
	AM1_6305g1	A. marina		G	T	L-S	50	Yes	None	D	G	A	D	A	A	E	C	I	B	D	C	B	D	GAF	Yes	F	Yes	H	L	F	N	B0C7F1	Hasegawa et al. 2018
	Anacy_2551g3	A. cylindrica	FO	F	O	L-S	100	No/Unknown	GAF	-	D	A	I	A	A	E	H	B	D	N	A	G	Z	HisK	Yes	I	Yes	L	T	G	K	K9ZI18	Rockwell et al. 2016
	Anacy_4718g3	A. cylindrica	RG	F	O	L-S	100	No/Unknown	PAS	E	H	A	J	A	A	A	A	A	C	A	B	F	E	GAF	Yes	F	No	H	L	F	Y	K9ZMP7	Rockwell et al. 2016
	AnPixJg2	Anabaena 7120	RG	R	G	L-S	100	No/Unknown	GAF	D	G	A	G	A	A	E	V	I	B	D	C	M	D	GAF	Yes	F	No	H	L	F	Y	Q8YXY7	Narikawa et al. 2008a
	AnPixJg3	Anabaena 7120	RG	R	R	Same	0	No/Unknown	GAF	D	G	A	J	A	A	E	V	I	B	Q	C	M	D	GAF	Yes	F	No	H	L	F	Y	Q8YXY7	Narikawa et al. 2008a
	AnPixJg4	Anabaena 7120	RG	R	R	Same	0	No/Unknown	GAF	D	G	A	G	A	A	E	E	I	B	Q	C	M	D	HAMP	Yes	F	No	H	L	F	Y	Q8YXY7	Narikawa et al. 2008a
	Ava_3771	A. variabilis	RN	R	G	L-S	100	No/Unknown	None	D	G	A	G	A	A	-	C	I	B	J	C	M	D	PAS	Yes	V	No	H	L	F	N	Q3M6L0	Rockwell et al. 2014
	c8802_2776g1	R. orientalis	IP	G	G	Same	0	No/Unknown	HAMP	D	G	A	G	A	A	E	E	I	B	D	C	M	D	GAF	No	I	Yes	H	L	L	N	B7JZA0	Fushimi et al. 2016
	cce_4193g1	C. subtropica	IP	G	G	Same	0	No/Unknown	HAMP	G	G	A	G	A	A	E	U	I	B	D	C	M	D	GAF	No	I	Yes	H	L	F	N	B1WRV0	Fushimi et al. 2016
	cce_4193g2	C. subtropica		B	G	S-L	100	Yes	GAF	D	G	A	G	A	A	E	E	I	B	D	C	M	D	HAMP	Yes	I	Yes	H	L	F	N	B1WRV0	Fushimi et al. 2016
	Cyan7822_4053g2	G. verrucosa	F2	F	O	L-S	100	No/Unknown	PAS	E	H	A	J	C	B	C	A	A	C	A	B	F	E	GAF	Yes	F	Yes	H	L	F	H	E0U6T9	Rockwell et al. 2016
	FdIflAg1	F. diplosiphon	KP	R	F	S-L	50	No/Unknown	None	F	C	A	G	I	F	E	C	I	E	H	F	E	A	Phy	Yes	V	No	H	L	M	S	S5MFC9	Bussel & Kehoe 2013
	FdIflAg2	F. diplosiphon	GB	G	B	L-S	100	No/Unknown	Phy	D	G	A	G	A	A	E	E	I	B	D	C	M	D	CATH	Yes	V	Yes	H	L	L	N	S5MFC9	Bussel & Kehoe 2013
	FdRcaEg	F. diplosiphon	GR	G	R	S-L	100	No/Unknown	PAS	D	G	A	G	A	A	E	E	I	B	D	C	M	D	PAS	Yes	T	No	L	V	F	K	Q47897	Hirose et al. 2013
	JSC1_24240	[Leptolyngbya]	IP	G	G	Same	0	No/Unknown	HAMP	H	G	A	G	A	A	E	U	I	B	V	C	M	D	HAMP	No	I	Yes	H	M	L	N	A0A3M9YZV0	Fushimi et al. 2016
	Mbl0113g1	[Microcoleus]	KP	R	F	S-L	50	No/Unknown	None	-	-	-	G	A	A	E	C	I	F	F	F	D	F	Phy	Yes	V	No	H	L	M	S	-	Cho et al. 2015
	Mbl0113g2	[Microcoleus]	GB	G	B	L-S	100	No/Unknown	Phy	-	-	-	G	A	A	E	C	I	F	R	F	D	F	GAF	Yes	I	Yes	H	L	L	N	-	Cho et al. 2015
	Mbl0344g1	[Microcoleus]		B	B	Same	0	Yes	None	-	-	-	G	A	A	E	C	C	B	Q	F	D	F	PAS	Yes	I	Yes	Y	L	F	Y	-	Cho et al. 2015
	Mbl1445g1	[Microcoleus]		B	G	S-L	100	Yes	PAS	-	-	-	G	A	A	E	C	I	F	Y	F	Z	F	GAF	Yes	I	Yes	H	L	L	N	-	Cho et al. 2015
	Mbl3738g2	[Microcoleus]	RG	U	G	S-L	150	No/Unknown	PAS	-	-	-	G	A	A	E	C	I	F	K	F	D	F	HisK	Yes	Y	Yes	Y	L	L	Y	-	Cho et al. 2015
	Mbl3828g1	[Microcoleus]	KP	R	F	S-L	50	No/Unknown	None	-	-	-	G	A	A	E	C	I	G	F	F	E	B	Phy	Yes	V	No	H	L	M	T	-	Cho et al. 2015
	Mbr0358g2	[Microcoleus]		B	O	S-L	150	No/Unknown	GAF	-	-	-	G	A	A	E	C	I	F	R	F	D	F	GAF	Yes	V	Yes	H	L	L	N	-	Cho et al. 2015
	Mbr0358g3	[Microcoleus]		B	O	S-L	150	No/Unknown	GAF	-	-	-	C	A	A	E	C	I	F	R	F	D	F	HisK	Yes	V	Yes	H	L	I	N	-	Cho et al. 2015
	Mbr2328	[Microcoleus]		B	O	S-L	150	No/Unknown	PAS	-	-	-	G	A	A	E	C	I	F	Y	F	E	F	HisK	Yes	I	Yes	H	L	I	N	-	Cho et al. 2015
	Mbr3409	[Microcoleus]		G	T	L-S	50	Yes	None	-	-	-	A	A	A	E	C	I	F	Y	F	D	F	PAS	Yes	F	Yes	H	L	F	N	-	Cho et al. 2015
	Mbr3854g2	[Microcoleus]	RG	O	O	Same	0	No/Unknown	GAF	-	-	-	G	A	A	E	J	I	F	Y	F	D	F	GAF	Yes	F	No	H	L	F	Y	-	Cho et al. 2015
	Mbr3854g3	[Microcoleus]	RG	O	O	Same	0	No/Unknown	GAF	-	-	-	G	A	A	E	K	I	F	Y	F	D	F	GAF	Yes	F	No	H	L	F	Y	-	Cho et al. 2015
	Mbr3854g4	[Microcoleus]	RG	U	G	S-L	150	No/Unknown	GAF	-	-	-	G	A	A	E	L	I	F	K	F	Z	F	HAMP	Yes	F	Yes	Y	L	Y	Y	-	Cho et al. 2015
	Nos7524_4790g3	Nostoc sp. PCC 7524	FO	B	R	S-L	200	No/Unknown	PAS	D	G	A	G	A	A	E	C	I	B	I	C	G	D	HisK	Yes	V	Yes	L	M	A	K	K9QYL1	Rockwell et al. 2016
	NpAF142g2	N. punctiforme	RG	R	G	L-S	100	No/Unknown	Phy	D	G	A	G	E	A	E	C	I	B	D	C	A	D	GAF	Yes	F	No	H	L	F	F	B2JAQ4	Rockwell et al. 2012b
	NpAF142g3	N. punctiforme		B	B	Same	0	Yes	GAF	E	H	A	J	B	A	C	A	A	C	A	B	F	E	HisK	Yes	V	Yes	Y	L	F	N	B2JAQ4	Rockwell et al. 2012a
	NpF1000	N. punctiforme	CA	B	B	Same	0	No/Unknown	Unknown	D	G	A	H	A	A	E	B	I	B	D	C	M	D	HisK	Yes	I	Yes	L	L	S	K	B2IV55	Rockwell et al. 2012a
	NpF1183	N. punctiforme	KP	B	O	S-L	150	No/Unknown	PAS	A	A	A	G	A	A	E	C	I	H	H	F	E	F	Phy	Yes	F	Yes	H	L	F	Y	B2IWG3	Song et al. 2011
	Npf1883g2	N. punctiforme	BT	B	T	S-L	50	Yes	GAF	D	G	A	G	A	A	E	C	I	B	D	C	G	D	GAF	Yes	V	Yes	H	L	F	N	B2J3R7	Rockwell et al. 2012a
	Npf1883g3	N. punctiforme	BT	B	T	S-L	50	Yes	GAF	D	G	A	G	A	A	E	C	I	B	D	C	G	D	GAF	Yes	V	Yes	H	L	F	N	B2J3R7	Rockwell et al. 2012a
	Npf1883g4	N. punctiforme	BT	B	T	S-L	50	Yes	GAF	D	G	A	G	A	A	E	C	I	B	D	C	H	D	None	Yes	I	Yes	H	L	F	N	B2J3R7	Rockwell et al. 2012a
	NpF2164g2	N. punctiforme	RG	U	B	S-L	50	No/Unknown	GAF	A	A	A	G	A	A	E	C	I	H	K	F	Z	F	GAF	Yes	F	Yes	Y	L	Y	Y	B2J668	Song et al. 2011
	NpF2164g3	N. punctiforme	RG	B	O	S-L	150	No/Unknown	GAF	A	A	A	G	A	A	E	C	I	F	H	F	Z	F	GAF	Yes	V	Yes	Y	L	F	Y	B2J668	Song et al. 2011
	NpF2164g4	N. punctiforme	RG	R	G	L-S	100	No/Unknown	GAF	D	G	A	G	A	A	E	E	I	B	D	C	M	D	GAF	Yes	F	No	H	L	F	Y	B2J668	Jenkins et al. 2019
	NpF2164g5	N. punctiforme	RG	R	R	Same	0	No/Unknown	GAF	D	G	A	G	A	A	E	E	I	B	D	C	M	D	GAF	Yes	F	No	Y	L	I	Y	B2J668	Rockwell et al. 2012b
	NpF2164g6	N. punctiforme	RG	R	G	L-S	100	No/Unknown	GAF	D	G	A	G	A	A	E	E	I	B	I	C	M	D	GAF	Yes	F	No	H	L	F	Y	B2J668	Rockwell et al. 2012b
	NpF2164g7	N. punctiforme	RG	O	G	L-S	50	No/Unknown	GAF	D	G	A	G	A	A	-	C	I	B	D	C	M	D	HAMP	Yes	F	No	H	L	W	Y	B2J668	Kirpich et al. 2018
	NpF2854g1	N. punctiforme	RG	R	G	L-S	100	No/Unknown	None	D	G	A	G	A	A	E	I	I	B	D	C	G	D	GAF	Yes	V	No	H	L	F	Y	B2IVK2	Rockwell et al. 2012b
	NpF2854g2	N. punctiforme	RG	R	G	L-S	100	No/Unknown	GAF	D	G	A	B	A	A	E	C	I	B	I	C	H	D	GAF	Yes	A	No	H	L	F	Y	B2IVK2	Rockwell et al. 2012b
	NpF2854g3	N. punctiforme	RG	R	G	L-S	100	No/Unknown	GAF	E	H	A	J	A	A	B	A	A	C	A	B	F	E	GAF	Yes	V	No	H	L	F	Y	B2IVK2	Jenkins et al. 2019
	NpF3797g	N. punctiforme	CS	G	R	S-L	100	No/Unknown	None	D	G	A	G	A	A	E	U	I	B	D	C	M	D	PAS	Yes	V	No	L	V	F	K	B2J469	Hirose et al. 2010
	NpF4973g	N. punctiforme	BO	B	O	S-L	150	No/Unknown	None	D	G	A	G	A	A	E	E	I	B	J	C	M	D	None	Yes	V	Yes	H	L	L	N	B2J186	Rockwell et al. 2012a
	NpF6001	N. punctiforme	BX	B	O	S-L	150	No/Unknown	PAS	E	H	A	J	A	A	C	A	C	C	A	B	F	E	HisK	Yes	I	Yes	H	L	F	N	B2IU03	Rockwell et al. 2015
	NpR1060	N. punctiforme		B	B	Same	0	No/Unknown	EAL	D	G	A	G	A	A	E	C	I	B	I	C	G	D	GGDEF	Yes	V	Yes	H	L	L	N	B2IVB0	Rockwell et al. 2012a
	NpR1597g1B	N. punctiforme	B2	B	T	S-L	50	Yes	None	D	G	A	G	A	A	E	E	I	B	D	C	M	D	GAF	Yes	F	Yes	Y	L	F	N	B2J0R5	Rockwell et al. 2012a
	NpR1597g2	N. punctiforme	RG	U	B	S-L	50	No/Unknown	GAF	D	G	A	G	A	A	E	E	I	A	D	C	M	D	GAF	Yes	F	Yes	Y	L	Y	Y	B2J0R5	Song et al. 2011
	NpR1597g4	N. punctiforme	RG	R	G	L-S	100	No/Unknown	GAF	D	G	A	G	A	A	E	E	I	B	D	C	M	D	HisK	Yes	F	No	H	L	M	Y	B2J0R5	Jenkins et al. 2019
	NpR1759	N. punctiforme	KP	R	F	S-L	50	No/Unknown	None	A	A	A	G	A	A	E	C	I	F	K	F	E	F	Phy	Yes	F	No	H	L	M	S	B2J2J0	Rockwell et al. 2015
	NpR2903g2	N. punctiforme	BG	B	G	S-L	100	Yes	PAS	D	G	A	G	A	A	E	C	I	B	I	C	G	D	HisK	Yes	A	Yes	H	L	F	N	B2IWI2	Rockwell et al. 2012a
	NpR3784g1	N. punctiforme	RN	R	G	L-S	100	No/Unknown	None	D	G	A	G	A	-	-	T	I	B	I	C	M	D	GAF	Yes	V	No	H	L	F	N	B2J457	Kirpich et al. 2019
	NpR4776g2	N. punctiforme	RG	R	G	L-S	100	No/Unknown	Phy	E	H	A	J	D	C	C	A	A	C	A	B	F	E	GAF	Yes	F	No	H	L	F	N	B2IZ18	Jenkins et al. 2019
	NpR4776g3	N. punctiforme	RG	R	G	L-S	100	No/Unknown	GAF	E	H	A	J	A	A	C	A	A	C	A	B	F	E	HisK	Yes	Y	No	H	L	F	F	B2IZ18	Jenkins et al. 2019
	NpR5113g1	N. punctiforme		G	T	L-S	50	Yes	None	D	G	A	G	A	A	E	E	I	B	D	C	M	D	GAF	Yes	F	Yes	H	L	F	N	B2J261	Rockwell et al. 2012a
	NpR5113g2	N. punctiforme	RG	R	G	L-S	100	No/Unknown	GAF	D	G	A	G	A	A	D	Q	I	B	D	C	M	D	GAF	Yes	F	No	H	L	F	F	B2J261	Rockwell et al. 2012b
	NpR5113g3	N. punctiforme		B	T	S-L	50	Yes	GAF	D	G	A	G	A	A	-	C	I	B	D	C	M	D	GAF	Yes	F	Yes	Y	L	F	N	B2J261	Rockwell et al. 2012a
	NpR5313g1	N. punctiforme	KP	R	F	S-L	50	No/Unknown	None	D	G	A	G	H	E	E	C	I	B	H	Z	M	D	Phy	Yes	V	No	H	L	M	S	B2J4E4	Rockwell et al. 2015
	NpR5313g2	N. punctiforme	GB	G	B	L-S	100	No/Unknown	Phy	D	G	A	G	A	A	-	R	I	B	D	C	M	D	GAF	Yes	V	Yes	H	L	L	N	B2J4E4	Rockwell et al. 2015
	NpR6012g2	N. punctiforme	RG	R	G	L-S	100	No/Unknown	GAF	E	H	A	J	A	A	C	A	A	C	A	B	F	E	GAF	Yes	F	No	H	L	Y	Y	B2IU14	Rockwell et al. 2012b
	NpR6012g3	N. punctiforme	RG	R	G	L-S	100	No/Unknown	GAF	E	H	A	J	A	A	C	A	A	C	A	B	F	E	GAF	Yes	F	No	H	L	F	Y	B2IU14	Rockwell et al. 2012b
	NpR6012g4	N. punctiforme	RG	R	G	L-S	100	No/Unknown	GAF	E	H	A	J	A	A	C	A	A	C	A	B	F	E	HAMP	Yes	F	No	H	L	F	Y	B2IU14	Rockwell et al. 2012b
	O6304_2705g	O. acuminata	BO	B	O	S-L	150	No/Unknown	None	D	G	A	G	A	A	E	E	I	B	V	C	F	D	None	Yes	V	Yes	H	L	L	N	K9TIV2	Rockwell et al. 2015
	O6304_4080	O. acuminata		G	G	Same	0	No/Unknown	PAS	D	G	A	G	A	A	E	C	I	B	Q	C	G	D	HisK	Yes	A	Yes	L	M	I	K	K9TNL5	Rockwell et al. 2016
	O6304_4203g1	O. acuminata		G	B	L-S	100	No/Unknown	PAS	D	G	A	G	A	A	E	C	I	A	Z	C	B	D	GAF	Yes	C	Yes	Y	L	F	F	K9TNK9	Rockwell et al. 2015
	O6304_4336g2	O. acuminata	GB	G	B	L-S	100	No/Unknown	Phy	D	G	A	G	A	A	E	B	L	B	D	C	M	D	HisK	Yes	V	Yes	H	L	I	N	K9TPD6	Rockwell et al. 2015
	Slr1212	Synechocystis 6803		U	G	S-L	150	Yes	PAS	E	H	A	J	A	A	C	S	A	C	A	B	F	E	HisK	Yes	I	Yes	H	L	L	N	P73363	Song et al. 2011
	Slr1393g3	Synechocystis 6803	RG	R	G	L-S	100	No/Unknown	GAF	E	H	A	J	A	A	A	A	A	C	A	B	F	E	PAS	Yes	F	No	H	L	L	F	P73184	Chen et al. 2011
	Sta7437_1656	S. cyanosphaera	FO	F	O	L-S	100	No/Unknown	PAS	D	G	A	G	A	A	E	C	I	A	J	C	G	D	PAS	Yes	V	Yes	L	M	V	K	K9XT31	Rockwell et al. 2016
	SyCcaS	Synechocystis 6803	CS	G	R	S-L	100	No/Unknown	None	D	G	A	G	A	A	E	E	I	B	D	C	M	D	PAS	Yes	A	No	L	V	F	K	Q06FY7	Hirose et al. 2008
	SyCikA	Synechocystis 6803	CA	B	B	Same	0	Yes	Unknown	D	G	A	G	A	A	E	B	H	B	J	C	M	D	HisK	Yes	V	Yes	L	L	Y	K	P74111	Narikawa et al. 2008b
	SyCph1	Synechocystis 6803	KP	R	F	S-L	50	No/Unknown	PAS	A	A	A	G	A	A	E	C	I	H	H	F	E	F	Phy	Yes	V	No	H	L	M	S	Q55168	Ulijasz et al. 2009
	SyCph2g1	Synechocystis 6803	KP	R	F	S-L	50	No/Unknown	None	A	A	A	G	A	A	E	C	I	F	H	F	E	F	Phy	Yes	V	No	H	L	M	S	Q55434	Anders et al. 2014
	SyCph2g2	Synechocystis 6803		G	B	L-S	100	No/Unknown	EAL	-	D	A	I	A	A	E	H	B	D	N	A	G	Z	GGDEF	Yes	V	Yes	H	L	Y	M	Q55434	Savakis et al. 2012
	SyPixJ1g2	Synechocystis 6803		B	G	S-L	100	Yes	GAF	D	G	A	G	A	A	E	E	I	B	D	C	M	D	HAMP	Yes	V	Yes	H	L	F	N	Q54A85	Yoshihara et al. 2004
	TePixJg	T. elongatus		B	G	S-L	100	Yes	HAMP	D	G	A	G	A	A	E	E	I	B	D	C	M	D	HAMP	Yes	V	Yes	H	L	L	N	Q8DLC7	Ulijasz et al. 2009
	Tlr0911	T. elongatus		B	G	S-L	100	Yes	PAS	D	G	A	G	A	A	E	C	I	B	I	C	G	D	PAS	Yes	V	Yes	H	L	L	L	Q8DKE8	Enomoto et al. 2015
	Tlr0924	T. elongatus		B	G	S-L	100	Yes	PAS	D	G	A	G	A	A	E	C	I	B	D	C	H	D	GGDEF	Yes	V	Yes	Y	L	L	N	Q8DKD5	Rockwell et al. 2012a
	Tlr1999	T. elongatus	B3	B	T	S-L	50	Yes	CheY	D	G	A	G	A	A	E	C	I	B	O	C	A	D	GGDEF	Yes	M	Yes	Y	L	Y	N	Q8DHG0	Enomoto et al. 2012

### Sheet: Sp. Fig 7
	Name	Gene ID	Lineage	15Z	15E	Dir.	Dist. (nm)	can bind PVB?	Prev. dom.	N			L									C		Next dom.	Cons. Cys	Key 1	iCys	Key 3	Key 4	Key 5	Key 6	Uniprot ID	Spec. reference
	7GP-01	SYNPCC7002_A0689	RG	N	N	-	-	No/Unknown	CheY		C	A	G	A	A	E	C	I	B	K	C			HisK	Yes	F	Yes	Y	L	F	Y	B1XQF2	Uncharacterized
	7GP-02g1	SYNPCC7002_A0048		N	N	-	-	No/Unknown	Unknown															GAF	No	V	No	Q	W	L	S	B1XKU6	Uncharacterized
	7GP-02g2	SYNPCC7002_A0048		N	N	-	-	No/Unknown	GAF															GAF	No	V	No	V	L	K	S	B1XKU6	Uncharacterized
	7GP-02g3	SYNPCC7002_A0048		N	N	-	-	No/Unknown	GAF															GAF	No	A	Yes	Q	L	A	M	B1XKU6	Uncharacterized
	7GP-02g4	SYNPCC7002_A0048	UB	N	N	-	-	No/Unknown	GAF	E	H	A	J	A	A	C	V	A	C	A	B	F	E	GAF	Yes	I	No	H	F	H	Y	B1XKU6	Uncharacterized
	7GP-02g5	SYNPCC7002_A0048	UB	N	N	-	-	No/Unknown	GAF	E	H	A	J	A	A	C	V	A	C	A	B	F	E	GAF	Yes	I	No	H	F	Y	Y	B1XKU6	Uncharacterized
	7GP-02g6	SYNPCC7002_A0048		N	N	-	-	No/Unknown	GAF															HAMP	Yes	I	Yes	H	L	W	N	B1XKU6	Uncharacterized
	7GP-03	SYNPCC7002_A0852	BO	N	N	-	-	No/Unknown	None	D	G	A	G	A	A	E	C	I	B	I	C	G	D	None	Yes	V	Yes	H	L	I	D	P32039	This work
	7GP-04	SYNPCC7002_A0900	CA	N	N	-	-	No/Unknown	Unknown	E	H	A	J	A	A	C	A	A	C		B	F	E	HisK	Yes	V	Yes	F	L	M	K	B1XIW2	Uncharacterized
	7GP-05g1	SYNPCC7002_A1111		N	N	-	-	No/Unknown	Unknown															PAS	No	G	Yes	L	L	L	F	B1XJY3	Uncharacterized
	7GP-05g2	SYNPCC7002_A1111		N	N	-	-	No/Unknown	PAS															HisK	No	V	Yes	H	L	Y	Y	B1XJY3	Uncharacterized
	7GP-06	SYNPCC7002_A2587		N	N	-	-	No/Unknown	PAS															GGDEF	Yes	L	No	F	L	L	V	B1XL77	Uncharacterized
	7GP-07	SYNPCC7002_A0428		N	N	-	-	No/Unknown	Unknown															HisK	Yes	F	Yes	L	C	A	V	B1XNZ5	Uncharacterized
	7GP-08	SYNPCC7002_A1384		N	N	-	-	No/Unknown	Chase															None	Yes	I	No	Q	L	C	W	B1XM94	Uncharacterized
	7GP-09	SYNPCC7002_A0659		N	N	-	-	No/Unknown	None															Unknown	No	L	No	H	I	N	F	B1XQC2	Uncharacterized
	7GP-10	SYNPCC7002_A1641		N	N	-	-	No/Unknown	None															HisK	No	F	Yes	P	G	P	Y	B1XP38	Uncharacterized
	7GP-11	SYNPCC7002_A2575		N	N	-	-	No/Unknown	Unknown															HisK	No	D	Yes	W	L	S	L	B1XL65	Uncharacterized
	7GP-12	SYNPCC7002_A0371		N	N	-	-	No/Unknown	None															PPM	Yes	V	Yes	T	A	L	V	B1XNK3	Uncharacterized
	7GP-13	SYNPCC7002_A1355		N	N	-	-	No/Unknown	Unknown															PAS	No	C	Yes	-	L	Y	G	B1XLQ8	Uncharacterized
	7GP-14	SYNPCC7002_A2669		N	N	-	-	No/Unknown	None															None	No	F	Yes	P	Q	P	Y	B1XLX1	Uncharacterized
	7GP-15	SYNPCC7002_A2644		N	N	-	-	No/Unknown	PAS															HisK	No	S	No	E	V	L	V	B1XLU7	Uncharacterized
	7GP-16	SYNPCC7002_A1906		N	N	-	-	No/Unknown	FHA															A/G	No	L	Yes	E	L	K	V	B1XQJ8	Uncharacterized
