## Supplementary material for "In-silico analysis of cyanobacteriochrome architectures and spectral diversity": 3D models: RR_all.csv

# Chains
7GP-3.pdb (#0) principal chain
All1280g2.pdb (#1) principal chain
All1688.pdb (#2) principal chain
All2239.pdb (#3) principal chain
All2699g1.pdb (#4) principal chain
All2699g2.pdb (#5) principal chain
All3691g2.pdb (#6) principal chain
Alr1966g2.pdb (#7) principal chain
Alr2279.pdb (#8) principal chain
Alr3120g1.pdb (#9) principal chain
Alr3356.pdb (#10) principal chain
AM1_0048g1.pdb (#11) principal chain
AM1_0048g2.pdb (#12) principal chain
AM1_0829.pdb (#13) principal chain
AM1_1186g2.pdb (#14) principal chain
AM1_1378g.pdb (#15) principal chain
AM1_1870g4.pdb (#16) principal chain
AM1_6305g1.pdb (#17) principal chain
Anacy_2551g3.pdb (#18) principal chain
anacy_4718g3.pdb (#19) principal chain
AnPixJg2.pdb (#20) principal chain
AnPixJg3.pdb (#21) principal chain
AnPixJg4.pdb (#22) principal chain
Ava_3771.pdb (#23) principal chain
c8802_2776g1.pdb (#24) principal chain
cce_4193g1.pdb (#25) principal chain
cce_4193g2.pdb (#26) principal chain
Cyan7822_4053g2.pdb (#27) principal chain
FdIflAg1.pdb (#28) principal chain
FdIflAg2.pdb (#29) principal chain
FdRcaEg.pdb (#30) principal chain
JSC1_24240.pdb (#31) principal chain
Mbl0113g1.pdb (#32) principal chain
Mbl0113g2.pdb (#33) principal chain
Mbl0344g1.pdb (#34) principal chain
Mbl1445g1.pdb (#35) principal chain
Mbl3738g2.pdb (#36) principal chain
Mbl3828g1.pdb (#37) principal chain
Mbr0358g2.pdb (#38) principal chain
Mbr0358g3.pdb (#39) principal chain
Mbr2328.pdb (#40) principal chain
Mbr3409.pdb (#41) principal chain
Mbr3854g2.pdb (#42) principal chain
Mbr3854g3.pdb (#43) principal chain
Mbr3854g4.pdb (#44) principal chain
Nos7524_4790g3.pdb (#45) principal chain
NpAF142g2.pdb (#46) principal chain
NpAF142g3.pdb (#47) principal chain
NpF1000.pdb (#48) principal chain
NpF1183.pdb (#49) principal chain
Npf1883g2.pdb (#50) principal chain
Npf1883g3.pdb (#51) principal chain
Npf1883g4.pdb (#52) principal chain
NpF2164g2.pdb (#53) principal chain
NpF2164g3.pdb (#54) principal chain
NpF2164g4.pdb (#55) principal chain
NpF2164g5.pdb (#56) principal chain
NpF2164g6.pdb (#57) principal chain
NpF2164g7.pdb (#58) principal chain
NpF2854g1.pdb (#59) principal chain
NpF2854g2.pdb (#60) principal chain
NpF2854g3.pdb (#61) principal chain
NpF3797g.pdb (#62) principal chain
NpF4973.pdb (#63) principal chain
NpF6001.pdb (#64) principal chain
NpR1060.pdb (#65) principal chain
NpR1597g1B.pdb (#66) principal chain
NpR1597g2.pdb (#67) principal chain
NpR1597g4.pdb (#68) principal chain
NpR1759.pdb (#69) principal chain
NpR2903g2.pdb (#70) principal chain
NpR3784g1.pdb (#71) principal chain
NpR4776g2.pdb (#72) principal chain
NpR4776g3.pdb (#73) principal chain
NpR5113g1.pdb (#74) principal chain
NpR5113g2.pdb (#75) principal chain
NpR5113g3.pdb (#76) principal chain
NpR5313g1.pdb (#77) principal chain
NpR5313g2.pdb (#78) principal chain
NpR6012g2.pdb (#79) principal chain
NpR6012g3.pdb (#80) principal chain
NpR6012g4.pdb (#81) principal chain
O6304_2705.pdb (#82) principal chain
O6304_4080.pdb (#83) principal chain
O6304_4203g1.pdb (#84) principal chain
O6304_4336g2.pdb (#85) principal chain
Slr1212.pdb (#86) principal chain
Slr1393g3.pdb (#87) principal chain
Sta7437_1656.pdb (#88) principal chain
SyCcaS.pdb (#89) principal chain
SyCikA.pdb (#90) principal chain
SyCph1.pdb (#91) principal chain
SyCph2g1.pdb (#92) principal chain
SyCph2g2.pdb (#93) principal chain
SyPixJ1g2.pdb (#94) principal chain
SyPlpA.pdb (#95) principal chain
TePixJg.pdb (#96) principal chain
Tlr0911.pdb (#97) principal chain
Tlr0924.pdb (#98) principal chain
Tlr1999.pdb (#99) principal chain
# End Chains
# Distance
0.0000	3.8091	6.9982	9.6025	13.1208	16.2358	19.5333	15.3342	13.5296	10.1915	11.0156	8.5698	6.0999	5.7663	6.8593	9.5748	12.3319	11.4174	12.2700	11.0294	10.7823	11.4640	18.4867	19.3734	19.5990	22.0775	22.4319	19.7052	22.3107	21.2874	18.2088	22.0893	13.7351	14.9262	15.2716	17.1901	17.3641	20.8494	22.1834	23.2505	22.5392	21.2054	23.1104	23.1100	21.6678	18.1122	18.3869	19.8339	17.0489	14.5701	17.1417	17.5837	14.0928	14.7092	12.2984	14.0025	12.1625	10.0364	9.6983	9.4923	11.1985	13.4618	14.1651	17.8660	20.3426	23.6743	23.4327	21.6072	18.1991	16.6062	13.0483	10.1449	6.9717	5.7259	4.3817	6.4359	8.8094	11.5268	14.0721	15.5073	14.2979	15.5656	13.6997	17.9889	17.9930	14.4076	13.6735	16.1742	14.6677	11.4023
3.8091	0.0000	3.7594	6.0710	9.5571	12.7602	15.8804	11.7828	9.8548	6.6131	7.6709	6.0128	4.8197	6.8533	8.7208	11.9044	14.1052	12.4513	12.2268	10.1999	8.9081	8.9371	15.6352	17.2031	17.4076	19.9871	20.3973	17.6767	20.5298	20.0789	16.9200	21.0389	14.9432	16.3240	17.4133	19.1786	18.7728	22.2582	23.6798	24.3773	23.3405	21.7487	23.2200	23.0558	21.0022	17.5684	18.5569	19.6950	16.4633	14.7078	17.6503	17.4703	14.0764	15.6310	13.5995	15.9037	14.2707	11.5961	11.0453	9.6669	10.9941	12.2430	12.4541	16.0253	18.1633	21.5282	21.4078	19.1722	15.7401	13.7550	10.2002	7.9950	5.7991	5.1665	6.3082	8.5839	11.6720	14.0984	16.9668	18.3080	17.3682	18.4896	16.6664	20.4033	20.4599	17.0442	15.7421	17.8311	16.4784	12.9086
6.9982	3.7594	0.0000	3.7962	6.4312	9.9436	13.0828	10.0438	8.4507	6.0528	6.1589	5.6852	6.8041	9.3806	12.0063	15.3208	17.4212	15.8758	15.2576	12.8204	10.9441	9.9898	15.0570	16.7729	16.4272	18.8774	19.0810	15.9262	18.6863	18.6289	15.2799	19.0872	16.0070	17.9644	19.5059	21.5018	20.9715	24.3680	25.5430	25.8824	24.6628	23.0917	24.3775	24.2340	22.0425	18.7042	20.2796	21.5441	18.1965	16.9582	20.2266	19.9255	16.8021	18.7613	16.6669	18.8881	16.9455	13.8195	12.4458	9.9719	10.1070	10.2634	9.6012	12.9862	14.7073	18.0953	18.2264	15.9740	12.7197	10.3107	7.0567	5.8407	4.7418	6.2426	8.8133	11.7273	15.0029	17.6120	20.3586	21.2081	20.0759	20.6633	18.4974	21.2082	21.0407	17.9061	16.2528	17.6536	16.3230	12.7311
9.6025	6.0710	3.7962	0.0000	3.8232	6.6992	9.9514	6.5308	5.8235	4.8889	6.4294	7.8357	9.2434	12.2580	14.3706	17.6064	19.5364	17.0718	15.8855	13.4710	10.7556	9.9534	11.5873	13.5418	13.2569	15.7307	16.0594	13.2751	16.3201	16.7745	13.7259	17.9624	16.0719	17.8117	19.9379	21.6179	20.5693	23.8442	25.0830	25.0824	23.5694	21.8009	22.6418	22.3643	19.7176	16.6426	18.7613	19.7596	16.2701	15.7492	19.1876	18.5492	15.8577	18.4076	16.5902	19.0693	17.4003	14.1141	13.0166	10.2439	10.6806	9.9810	9.6780	12.5127	14.2886	17.4575	17.2047	14.3600	10.8936	8.7082	5.2972	5.0925	6.3225	6.9353	10.2604	12.7213	16.3078	18.6697	21.5345	22.1464	21.3922	21.9920	20.2328	22.8985	23.2022	20.2704	18.0775	19.5134	18.7880	15.0923
13.1208	9.5571	6.4312	3.8232	0.0000	3.8037	6.7181	5.6731	5.7749	6.7645	7.0422	9.5640	11.9723	15.1747	17.6791	21.0221	22.7881	20.4238	18.9283	16.2516	13.3643	11.8573	11.8540	14.2261	13.4808	15.6206	15.7654	12.8598	15.7313	16.8689	13.9266	17.6349	18.7905	20.7948	23.1616	24.9037	23.7380	26.8683	27.9660	27.6931	26.0353	24.2736	24.8395	24.5304	21.6928	18.9309	21.4805	22.3923	18.9002	18.8847	22.3756	21.5191	19.0996	21.8977	20.2027	22.6791	20.9498	17.5454	16.1071	12.9153	12.4737	10.6099	9.2873	11.1802	12.0630	15.0328	15.1151	12.0171	9.0545	6.1498	4.2073	6.6021	8.8805	10.3723	13.8794	16.4993	20.0965	22.4723	25.3121	25.7637	24.9400	25.2715	23.3435	25.3115	25.4358	22.7564	20.4243	21.2954	20.5929	17.0777
16.2358	12.7602	9.9436	6.6992	3.8037	0.0000	3.8849	4.7653	6.9997	9.3440	10.2500	13.1056	15.4051	18.6515	20.9103	24.1577	25.9038	23.0623	21.3452	18.8374	15.6306	14.3636	10.2141	12.3157	11.2842	13.0576	13.1699	10.7093	13.5537	15.3573	12.9910	16.6141	19.6573	21.5565	24.3369	25.8871	24.3989	27.3071	28.2889	27.6403	25.7647	23.9779	24.1256	23.7474	20.6667	18.3438	21.3466	22.1301	18.7771	19.4068	22.9299	21.9539	20.0813	23.1592	21.6045	24.0463	22.4272	18.9838	17.6098	14.3430	13.9083	11.4165	10.5059	11.3386	12.1018	14.4567	14.0655	10.4911	7.7605	5.8199	5.3308	8.3127	11.4748	12.5849	16.2706	18.6544	22.3334	24.6023	27.3804	27.4693	26.8357	27.0141	25.3470	27.0105	27.4684	25.0587	22.3407	23.1009	22.9114	19.4490
19.5333	15.8804	13.0828	9.9514	6.7181	3.8849	0.0000	6.1319	8.1873	11.3334	11.8566	15.2046	17.8621	21.3222	23.6036	26.8740	28.3074	25.3664	23.2657	20.6188	17.3424	15.7062	10.9993	14.0375	13.2489	14.6399	14.7867	13.1614	15.7213	18.0825	16.1363	19.3597	23.3838	25.1402	27.9794	29.3571	27.6711	30.4631	31.5630	30.8322	28.8444	26.9570	26.7696	26.2553	22.8306	20.9310	24.1120	24.4846	21.1117	22.1827	25.5356	24.1429	22.4866	25.8023	24.6227	27.2776	25.9175	22.5715	21.3832	18.1711	17.7151	15.0596	13.7960	14.0096	13.8587	15.6807	15.6286	11.9822	10.2799	8.3379	8.9700	12.1574	15.1967	16.2757	19.8830	22.0750	25.7320	27.7823	30.6933	31.0016	30.5110	30.8067	29.1875	30.8558	31.2553	28.8506	26.1722	26.8185	26.5433	23.1391
15.3342	11.7828	10.0438	6.5308	5.6731	4.7653	6.1319	0.0000	3.7984	6.8887	9.0982	12.1496	13.9703	17.3993	19.0880	22.1880	23.6067	20.2060	18.1170	15.7789	12.4338	11.5872	7.4760	11.0431	11.2664	13.4293	14.1407	12.7195	15.9411	17.5098	15.3721	19.6722	19.8190	21.0523	23.7086	24.8137	23.0681	26.0058	27.4078	26.9816	25.0994	23.0595	23.0112	22.4145	18.8683	16.6788	19.5391	19.7111	16.1545	17.0217	20.2574	18.7918	16.9676	20.2782	19.2812	22.1262	21.1179	18.0183	17.5033	14.8635	15.4982	13.9034	13.6554	15.1976	16.3419	18.8218	18.3249	14.7509	11.8114	10.1156	8.3641	9.9036	12.3296	12.2671	15.5217	17.1616	20.7477	22.5226	25.5173	26.1652	25.9552	26.7076	25.4613	28.1023	28.7957	26.0703	23.5269	24.9017	24.6194	20.9588
13.5296	9.8548	8.4507	5.8235	5.7749	6.9997	8.1873	3.7984	0.0000	3.7936	5.8723	9.0796	11.0661	14.6574	16.4770	19.6614	20.8124	17.7821	15.5866	12.9467	9.8123	8.4311	9.7263	13.8106	14.3475	16.7203	17.4233	15.7378	18.9300	20.1773	17.6670	21.9600	20.6305	21.8079	24.0229	25.1680	23.6437	26.7446	28.3630	28.3233	26.6368	24.5675	24.7982	24.2028	20.7561	18.3109	20.7133	20.7703	17.0622	17.4221	20.4626	18.8589	16.5051	19.6374	18.7906	21.8411	20.9598	18.0528	17.7172	15.3158	16.0677	15.0071	14.3929	16.4930	17.4569	20.2666	20.2343	16.8701	13.9477	11.5267	9.3723	10.4596	11.8905	11.8552	14.6839	16.2533	19.6741	21.3302	24.4989	25.7455	25.4838	26.5436	25.1419	28.2266	28.6097	25.5959	23.4938	25.0059	24.2063	20.5440
10.1915	6.6131	6.0528	4.8889	6.7645	9.3440	11.3334	6.8887	3.7936	0.0000	3.7910	5.8520	7.3715	10.9483	12.8728	16.1297	17.4105	14.8143	12.9948	10.2400	7.5036	6.2071	11.9464	15.3916	15.9688	18.5205	19.1716	17.1075	20.2812	20.9371	18.1114	22.4547	19.1893	20.3366	22.1085	23.3786	22.2019	25.4613	27.1388	27.4454	25.9943	24.0071	24.6603	24.1811	21.1260	18.2957	20.1533	20.4293	16.7562	16.3569	19.2970	17.9859	15.0967	17.7880	16.7499	19.7479	18.7972	16.0561	15.8265	13.7926	14.8002	14.5225	14.0482	16.8065	18.1156	21.2360	21.2920	18.2756	15.1215	12.6045	9.7453	9.7154	9.9636	9.7140	11.9946	13.5598	16.8115	18.5288	21.7165	23.2841	22.8892	24.1294	22.6198	26.0902	26.3026	23.0818	21.3539	23.0947	21.9772	18.3418
11.0156	7.6709	6.1589	6.4294	7.0422	10.2500	11.8566	9.0982	5.8723	3.7910	0.0000	3.8108	6.9549	10.5332	13.3144	16.7381	17.9203	16.3499	14.7363	11.6841	9.6505	7.2180	14.8445	18.4273	18.6423	21.0964	21.5434	19.0444	22.0031	22.7180	19.6404	23.5092	21.2502	22.7627	24.3187	25.8806	24.9974	28.2857	29.8531	30.2364	28.8744	26.9897	27.7993	27.3859	24.4959	21.5914	23.4014	23.8407	20.2051	19.6121	22.5253	21.3075	18.2613	20.6952	19.5347	22.3698	21.1721	18.3957	17.7217	15.4732	15.7765	15.2968	13.9791	16.6413	17.2962	20.4803	21.1139	18.3740	15.6210	12.4928	10.2358	10.7778	10.6899	11.4840	13.6416	15.6519	18.7026	20.5926	23.6831	25.3826	24.6720	25.7477	23.8213	26.9013	26.6159	23.3966	21.9953	23.3387	21.7476	18.3317
8.5698	6.0128	5.6852	7.8357	9.5640	13.1056	15.2046	12.1496	9.0796	5.8520	3.8108	0.0000	3.7652	7.0210	10.2236	13.6656	15.0562	14.3492	13.4182	10.5265	9.4724	7.4616	17.2823	20.3187	20.5506	23.0805	23.4777	20.7596	23.6227	23.8278	20.5791	24.3593	20.4418	21.9219	22.9681	24.6541	24.1654	27.5180	29.0825	29.7863	28.6702	26.9211	28.1019	27.8090	25.3302	22.1754	23.4741	24.1345	20.6650	19.4315	22.1523	21.2928	17.9165	19.7662	18.4152	21.0219	19.7371	17.2491	16.6279	14.8511	15.2909	15.6014	14.4815	17.6014	18.5738	21.9207	22.5796	20.2307	17.3693	14.4064	11.7684	11.2878	9.9473	10.6710	11.9745	13.9458	16.5885	18.5280	21.4951	23.4573	22.5706	23.7650	21.7042	25.0654	24.5496	21.1669	20.2497	21.7575	19.8031	16.5491
6.0999	4.8197	6.8041	9.2434	11.9723	15.4051	17.8621	13.9703	11.0661	7.3715	6.9549	3.7652	0.0000	3.7890	6.6747	10.1760	11.8434	11.3079	10.9748	8.5224	8.3433	7.5616	18.1321	20.7085	21.2319	23.8373	24.3367	21.7854	24.6881	24.4538	21.2768	25.2627	19.0494	20.1445	20.7526	22.3026	22.0277	25.3915	27.0722	28.0795	27.1603	25.4725	26.8792	26.6344	24.4265	21.1716	21.9360	22.6108	19.3476	17.6152	20.0156	19.4041	15.8388	17.1631	15.8184	18.3164	17.2316	15.1994	15.0904	14.0995	15.2200	16.3578	15.9433	19.3870	20.9331	24.3308	24.6823	22.4223	19.2932	16.7577	13.6198	12.1520	10.0075	9.7393	9.9329	11.3202	13.5354	15.2959	18.2329	20.5622	19.7673	21.3166	19.4985	23.5559	23.1974	19.6438	19.0323	21.0342	19.0907	15.8929
5.7663	6.8533	9.3806	12.2580	15.1747	18.6515	21.3222	17.3993	14.6574	10.9483	10.5332	7.0210	3.7890	0.0000	4.1304	7.4327	9.5333	10.4262	11.2482	9.6112	10.5731	10.4388	21.1100	23.2047	23.7044	26.2766	26.7268	24.1004	26.8383	26.2050	23.0225	26.8046	19.1594	20.1057	20.0634	21.6699	21.8688	25.1735	26.8067	28.1382	27.4891	25.9990	27.7242	27.5863	25.8404	22.4974	22.7199	23.5857	20.6595	18.4008	20.4365	20.2561	16.6155	17.1502	15.6741	17.7018	16.6048	15.1392	15.1752	14.8791	16.1109	17.9012	17.7269	21.3142	23.0632	26.4708	26.8064	24.8840	21.7677	19.4408	16.2437	14.2404	11.3868	10.9463	9.9103	10.8920	12.2133	13.8822	16.4784	19.1171	18.1456	19.8414	17.9746	22.3477	21.7823	18.1346	18.1657	20.3476	18.1232	15.3212
6.8593	8.7208	12.0063	14.3706	17.6791	20.9103	23.6036	19.0880	16.4770	12.8728	13.3144	10.2236	6.6747	4.1304	0.0000	3.7917	6.3197	7.1685	8.8741	8.3578	10.2193	11.2650	21.7933	23.6833	24.5832	27.1618	27.7664	25.5671	28.3632	27.5483	24.6110	28.6558	19.1393	19.3846	18.9239	20.0495	20.2773	23.4467	25.3411	26.9781	26.4830	24.9673	26.7277	26.5607	24.9530	21.7490	21.4305	22.0380	19.4117	16.8794	18.3103	18.2015	14.5929	14.5242	13.4618	15.4638	15.0226	14.3670	15.3077	15.8385	17.7921	19.9915	20.3771	24.0463	26.1597	29.5562	29.6008	27.5446	24.2455	22.2060	18.7363	16.3566	13.5089	12.0568	10.1093	9.6811	10.1275	10.9984	13.6678	17.0158	16.4744	18.7949	17.5556	22.7831	22.6157	18.9303	19.1051	21.8004	19.8752	17.1598
9.5748	11.9044	15.3208	17.6064	21.0221	24.1577	26.8740	22.1880	19.6614	16.1297	16.7381	13.6656	10.1760	7.4327	3.7917	0.0000	3.8077	6.3477	9.2698	10.0321	12.5319	13.9772	24.2950	25.9601	27.0339	29.5488	30.2181	28.2126	30.9680	29.9356	27.1373	31.1618	20.4114	20.1888	19.1662	19.9617	20.4499	23.3928	25.3771	27.3148	27.0835	25.6706	27.5542	27.4556	26.1341	23.0577	22.2233	22.7190	20.4880	17.6981	18.5014	18.6118	15.1868	14.3253	13.5994	15.1843	15.2320	15.4175	16.8396	18.0052	20.1993	22.7171	23.3548	27.0544	29.3368	32.7168	32.6570	30.6749	27.3512	25.4804	21.9449	19.3480	16.3872	14.6324	12.0767	10.7796	10.0086	9.9927	12.2863	16.2132	15.9082	18.6445	17.8168	23.4698	23.3910	19.7758	20.3683	23.2891	21.4126	19.0431
12.3319	14.1052	17.4212	19.5364	22.7881	25.9038	28.3074	23.6067	20.8124	17.4105	17.9203	15.0562	11.8434	9.5333	6.3197	3.8077	0.0000	5.8549	8.5443	9.7649	12.9800	14.3523	25.6300	27.8034	29.1102	31.6827	32.4521	30.6360	33.5234	32.6871	29.8940	34.0425	23.4744	23.0743	22.0675	22.5698	22.8669	25.6688	27.8689	29.8645	29.6239	28.1004	29.7875	29.5691	28.0021	25.1155	24.2820	24.3615	22.1042	19.5530	20.0201	19.6922	16.3895	15.5906	15.5675	17.4085	17.9431	18.2753	19.8899	20.9419	23.1490	25.4857	25.9429	29.6254	31.7047	35.1080	35.1870	33.0277	29.7361	27.6492	24.1709	21.8468	19.0616	17.3315	15.0476	13.5992	12.8354	12.1723	14.4542	18.7905	18.7743	21.6946	21.0292	26.7373	26.6098	22.9952	23.6487	26.5285	24.5472	22.1787
11.4174	12.4513	15.8758	17.0718	20.4238	23.0623	25.3664	20.2060	17.7821	14.8143	16.3499	14.3492	11.3079	10.4262	7.1685	6.3477	5.8549	0.0000	3.7914	6.3679	9.2143	11.6430	21.4383	23.6130	25.2469	27.7737	28.7313	27.4081	30.4738	29.8181	27.2969	31.8285	21.2575	20.4743	20.0391	20.1080	19.7412	22.6011	25.0587	26.8209	26.3344	24.5609	25.9128	25.5386	23.5760	20.9054	20.2038	19.8621	17.4937	15.2647	15.6612	14.8893	11.6236	11.2715	11.8243	14.3929	15.4707	15.6941	17.8442	18.8627	21.5411	23.6335	24.4531	28.0285	30.3298	33.6637	33.3815	30.8615	27.4233	25.5919	21.9873	19.7340	17.5538	15.1706	13.2693	11.2244	11.0960	10.0419	13.1016	17.3125	17.8324	20.9125	20.7092	26.6092	27.0955	23.5115	23.3778	26.4746	25.0730	22.2044
12.2700	12.2268	15.2576	15.8855	18.9283	21.3452	23.2657	18.1170	15.5866	12.9948	14.7363	13.4182	10.9748	11.2482	8.8741	9.2698	8.5443	3.7914	0.0000	3.7927	6.6088	9.2387	19.3396	22.1777	23.9986	26.5593	27.6299	26.5028	29.7332	29.4632	26.9786	31.6902	22.2744	21.6050	21.7342	21.7494	20.8908	23.7794	26.3551	27.8389	27.0761	25.0705	26.0454	25.5018	22.9789	20.4970	20.2945	19.5353	16.7892	15.2278	15.8502	14.2898	11.1109	11.8652	12.8398	15.9720	17.0875	16.7909	18.8266	19.3230	21.9232	23.5312	24.1394	27.5493	29.6075	32.8936	32.6730	29.8579	26.4877	24.4928	21.0324	19.2592	17.6154	15.3218	14.2202	12.5428	13.2807	12.4892	15.7919	19.6493	20.2799	23.2027	22.9215	28.5781	29.1105	25.5202	25.0000	27.9439	26.6029	23.4595
11.0294	10.1999	12.8204	13.4710	16.2516	18.8374	20.6188	15.7789	12.9467	10.2400	11.6841	10.5265	8.5224	9.6112	8.3578	10.0321	9.7649	6.3679	3.7927	0.0000	3.8834	6.0150	17.8498	21.1829	22.7736	25.3893	26.3797	24.9848	28.2655	28.2277	25.5480	30.1746	22.1270	21.9793	22.4598	22.8842	21.9885	25.0832	27.4864	28.7318	27.7892	25.7404	26.6609	26.1095	23.3563	20.7164	21.0527	20.5055	17.3614	16.0591	17.3620	15.7218	12.3986	13.8394	14.2311	17.4675	17.9876	16.9992	18.4635	18.3452	20.5596	21.7912	21.9999	25.3219	27.0675	30.3575	30.3719	27.5355	24.2483	21.9653	18.6738	17.2794	15.8085	14.0006	13.5534	12.7497	14.2367	14.2342	17.6201	21.0813	21.3508	23.9068	23.1740	28.3776	28.6714	25.0600	24.3864	27.0314	25.5262	22.2568
10.7823	8.9081	10.9441	10.7556	13.3643	15.6306	17.3424	12.4338	9.8123	7.5036	9.6505	9.4724	8.3433	10.5731	10.2193	12.5319	12.9800	9.2143	6.6088	3.8834	0.0000	3.8260	14.5376	18.0938	19.6617	22.2660	23.2654	21.9658	25.3011	25.5189	22.9317	27.6525	20.7929	20.8503	21.9062	22.4271	21.2079	24.3603	26.6580	27.5505	26.3418	24.1945	24.8749	24.2431	21.1802	18.5816	19.4630	18.9302	15.4862	14.7046	16.5488	14.7238	11.5720	13.8595	13.9859	17.4023	17.6438	16.0827	17.2900	16.6677	18.7971	19.5782	19.7933	22.9015	24.6109	27.8095	27.6822	24.6576	21.3773	19.1814	15.9672	14.9012	14.0939	12.3290	12.7655	12.4516	14.7227	15.2010	18.6355	21.4251	21.6813	23.9108	23.1218	27.9304	28.3950	24.9038	23.7236	26.2120	24.9965	21.4982
11.4640	8.9371	9.9898	9.9534	11.8573	14.3636	15.7062	11.5872	8.4311	6.2071	7.2180	7.4616	7.5616	10.4388	11.2650	13.9772	14.3523	11.6430	9.2387	6.0150	3.8260	0.0000	14.9059	18.9958	20.2031	22.8408	23.7266	22.0641	25.3546	25.8552	23.0822	27.5669	22.2930	22.8252	24.0259	24.8641	23.7330	26.9244	29.0698	29.8182	28.5378	26.4144	27.0576	26.4399	23.2920	20.6675	21.9224	21.5529	17.9775	17.4001	19.5296	17.7088	14.6476	17.0240	16.8819	20.1892	20.0253	18.0756	18.6861	17.4908	19.0119	19.3339	18.9276	21.8650	23.0692	26.2540	26.4886	23.4960	20.4382	17.8027	14.9691	14.5533	13.9512	13.0519	14.0598	14.5376	17.0238	17.8743	21.2355	23.8875	23.8478	25.7874	24.5855	28.9064	29.0372	25.5637	24.3972	26.5052	25.0285	21.5472
18.4867	15.6352	15.0570	11.5873	11.8540	10.2141	10.9993	7.4760	9.7263	11.9464	14.8445	17.2823	18.1321	21.1100	21.7933	24.2950	25.6300	21.4383	19.3396	17.8498	14.5376	14.9059	0.0000	6.7235	8.6826	10.3257	11.6203	12.3879	15.5454	17.1559	16.0425	20.7507	19.6051	19.9421	22.9639	23.3168	20.9170	23.5003	24.9866	24.3211	22.2109	20.1571	19.4598	18.5171	14.4925	13.2480	16.2668	15.8027	12.7147	14.6490	17.3956	15.7274	15.1232	18.5935	18.1840	20.8867	20.5817	18.0557	18.4262	16.6375	18.2157	17.1203	18.0587	19.4087	21.2227	23.3098	21.9978	18.4425	15.5182	15.1737	13.3231	13.8387	16.2036	14.8852	17.5373	18.0869	21.3191	22.4462	25.1908	25.5264	25.9926	26.9354	26.5465	29.5757	31.0073	28.4678	25.6863	27.5336	27.9334	24.3135
19.3734	17.2031	16.7729	13.5418	14.2261	12.3157	14.0375	11.0431	13.8106	15.3916	18.4273	20.3187	20.7085	23.2047	23.6833	25.9601	27.8034	23.6130	22.1777	21.1829	18.0938	18.9958	6.7235	0.0000	3.8041	5.9058	7.6415	9.0214	11.5591	12.7793	12.6637	17.1651	16.3842	16.6467	20.0393	20.3952	17.9807	20.3591	21.2836	20.0939	17.8172	16.1135	15.3150	14.6687	11.1013	9.9369	13.2964	13.6668	11.3035	13.2505	16.1988	15.5311	15.4843	18.4852	17.4512	19.3710	18.6977	16.2126	16.4125	14.8882	16.5494	15.6033	17.5503	18.5500	21.1349	22.8372	20.7127	17.5905	14.6598	15.7203	13.9149	13.6885	16.2253	14.6502	17.1581	17.6583	20.7437	22.1465	24.3667	23.5723	24.0035	24.4193	24.3524	26.8105	28.7653	26.6988	23.5223	25.3434	26.5074	23.1302
19.5990	17.4076	16.4272	13.2569	13.4808	11.2842	13.2489	11.2664	14.3475	15.9688	18.6423	20.5506	21.2319	23.7044	24.5832	27.0339	29.1102	25.2469	23.9986	22.7736	19.6617	20.2031	8.6826	3.8041	0.0000	3.8100	6.1118	6.1708	8.5723	10.1359	10.0847	14.3426	15.8411	16.7148	20.2713	21.0553	18.9001	21.2874	21.8207	20.4126	18.1985	16.6938	16.1462	15.6737	12.6802	11.2890	14.6765	15.6634	13.4684	15.0068	18.2162	17.9570	17.6812	20.4968	18.9966	20.6306	19.4183	16.5728	16.0697	14.0679	15.1112	13.6686	15.5859	16.1317	18.6920	20.1391	17.8522	14.9163	12.1495	13.7353	12.3985	12.4443	15.3774	14.4190	17.2813	18.3810	21.6095	23.3968	25.4600	24.3221	24.3940	24.3581	23.9749	25.6906	27.5134	25.6922	22.3575	23.7763	25.0823	21.8369
22.0775	19.9871	18.8774	15.7307	15.6206	13.0576	14.6399	13.4293	16.7203	18.5205	21.0964	23.0805	23.8373	26.2766	27.1618	29.5488	31.6827	27.7737	26.5593	25.3893	22.2660	22.8408	10.3257	5.9058	3.8100	0.0000	3.7967	6.2607	7.8604	9.4378	10.3804	13.9494	17.0382	17.8762	21.5233	22.2195	20.0442	22.0585	22.2973	20.5278	18.2586	16.9466	16.0567	15.5823	12.8370	12.1738	15.5473	16.5576	14.9169	16.7116	19.6978	19.5735	19.7257	22.4449	20.9692	22.3374	21.1199	18.4044	17.7825	15.8745	16.6501	15.0077	16.9881	17.0268	19.5025	20.5727	17.9871	15.3017	12.9875	15.0839	14.2679	14.5139	17.5592	16.7944	19.5796	20.6555	23.7578	25.5184	27.3491	25.9094	25.9844	25.7021	25.4488	26.6708	28.6329	27.1212	23.6461	24.8461	26.4570	23.4014
22.4319	20.3973	19.0810	16.0594	15.7654	13.1699	14.7867	14.1407	17.4233	19.1716	21.5434	23.4777	24.3367	26.7268	27.7664	30.2181	32.4521	28.7313	27.6299	26.3797	23.2654	23.7266	11.6203	7.6415	6.1118	3.7967	0.0000	5.2336	6.5715	8.2343	9.2691	12.6164	16.8518	18.0098	21.6791	22.5823	20.5695	22.4575	22.4966	20.7228	18.3383	17.1694	16.4373	16.1866	13.9643	13.1297	16.4197	17.7843	16.2659	17.7887	20.8778	20.9973	21.0203	23.5913	21.8763	23.0614	21.5834	18.7601	17.7938	15.6955	16.1581	14.3411	16.3437	16.1367	18.5643	19.4985	16.8042	14.2805	12.0920	14.5194	14.0104	14.3337	17.4817	17.0001	19.8747	21.2024	24.3068	26.2490	28.0118	26.3381	26.2496	25.7208	25.3077	26.1869	28.1063	26.7265	23.1756	24.1830	25.8907	22.9353
19.7052	17.6767	15.9262	13.2751	12.8598	10.7093	13.1614	12.7195	15.7378	17.1075	19.0444	20.7596	21.7854	24.1004	25.5671	28.2126	30.6360	27.4081	26.5028	24.9848	21.9658	22.0641	12.3879	9.0214	6.1708	6.2607	5.2336	0.0000	3.8303	5.5848	5.2078	9.1075	14.8135	16.7600	20.3058	21.8020	20.2401	22.5344	22.4854	20.9459	18.8846	17.7861	17.8511	17.8207	15.9751	14.2204	17.2874	19.1194	17.1376	17.9393	21.4023	21.7058	20.9913	23.4397	21.2699	22.4268	20.3949	17.1472	15.4569	12.7686	12.4702	10.1664	12.0444	11.7714	14.4461	15.5898	12.9700	10.5416	7.9051	10.6655	10.2606	10.6736	13.9736	14.2014	17.3593	19.3627	22.6314	25.0116	26.8283	25.1507	24.5989	23.8114	22.8222	23.2235	24.7507	23.3854	19.8670	20.5223	22.0457	19.1423
22.3107	20.5298	18.6863	16.3201	15.7313	13.5537	15.7213	15.9411	18.9300	20.2812	22.0031	23.6227	24.6881	26.8383	28.3632	30.9680	33.5234	30.4738	29.7332	28.2655	25.3011	25.3546	15.5454	11.5591	8.5723	7.8604	6.5715	3.8303	0.0000	3.7952	5.4502	7.2023	15.9268	18.0272	21.5338	23.1162	21.7326	23.6731	23.2011	21.3782	19.3901	18.6586	18.7596	18.8892	17.6979	16.2418	19.1377	21.2529	19.6919	20.4336	23.8039	24.4057	23.8683	26.0981	23.7502	24.5301	22.2897	19.1612	17.1973	14.6188	13.8652	11.5146	13.3853	12.3226	14.8364	15.2832	12.2240	10.6413	9.0904	12.4830	12.7498	13.1590	16.2947	16.7695	19.7604	21.8386	24.9261	27.4200	28.9662	26.7956	26.1054	24.8833	23.8732	23.4482	25.0246	24.1289	20.5153	20.7332	22.6406	20.1505
21.2874	20.0789	18.6289	16.7745	16.8689	15.3573	18.0825	17.5098	20.1773	20.9371	22.7180	23.8278	24.4538	26.2050	27.5483	29.9356	32.6871	29.8181	29.4632	28.2277	25.5189	25.8552	17.1559	12.7793	10.1359	9.4378	8.2343	5.5848	3.7952	0.0000	3.8059	5.4981	13.1483	15.4282	18.8230	20.5998	19.5673	21.4591	20.6514	18.8090	17.0560	16.6652	17.2356	17.5983	17.1119	15.3932	17.8100	20.4029	19.1648	19.4156	22.7128	23.8128	23.2235	25.0257	22.3736	22.6920	20.1836	17.1782	15.0098	12.8331	12.1274	10.4968	13.1426	12.5656	15.7022	16.3932	13.2775	12.3474	10.4205	13.7755	13.4298	12.8803	15.4466	15.7301	18.2835	20.3210	23.1507	25.7750	26.9887	24.4163	23.5339	22.0051	21.0711	20.3040	22.1228	21.4799	17.7798	18.0511	20.3475	18.0907
18.2088	16.9200	15.2799	13.7259	13.9266	12.9910	16.1363	15.3721	17.6670	18.1114	19.6404	20.5791	21.2768	23.0225	24.6110	27.1373	29.8940	27.2969	26.9786	25.5480	22.9317	23.0822	16.0425	12.6637	10.0847	10.3804	9.2691	5.2078	5.4502	3.8059	0.0000	5.4240	11.8917	14.6560	17.8696	19.9892	19.1399	21.5164	21.0213	19.6474	18.0082	17.3986	18.3002	18.6148	17.8003	15.4574	17.8081	20.3871	18.6378	18.4926	22.0041	22.9825	21.8517	23.6854	20.9050	21.4684	18.7698	15.4520	12.9118	10.1715	8.9858	7.0197	9.7635	9.7251	13.1629	14.4703	11.7711	10.5873	7.9338	10.9031	10.2191	9.4905	12.0446	12.7775	15.5611	18.0251	21.0388	23.8658	25.2928	23.1301	22.0176	20.6446	19.2619	18.7818	20.1903	19.1651	15.5604	15.8492	17.6757	15.1340
22.0893	21.0389	19.0872	17.9624	17.6349	16.6141	19.3597	19.6722	21.9600	22.4547	23.5092	24.3593	25.2627	26.8046	28.6558	31.1618	34.0425	31.8285	31.6902	30.1746	27.6525	27.5669	20.7507	17.1651	14.3426	13.9494	12.6164	9.1075	7.2023	5.4981	5.4240	0.0000	14.9313	17.9834	20.8707	23.2373	22.7548	24.7218	23.6853	22.1089	20.6980	20.5695	21.5562	22.0518	21.9339	19.8746	22.0280	24.8385	23.4111	23.1911	26.6028	27.8180	26.7352	28.3584	25.3890	25.5496	22.5723	19.4269	16.4766	13.9467	11.8465	9.7579	11.6188	10.1200	12.9664	13.1550	10.0321	10.6089	9.7312	13.1465	13.6583	13.4263	15.6417	17.0113	19.5558	22.2421	25.0085	28.0068	29.1082	26.5004	25.0187	22.9980	21.3596	19.2610	20.4035	20.2214	16.7003	15.8901	18.1235	16.4745
13.7351	14.9432	16.0070	16.0719	18.7905	19.6573	23.3838	19.8190	20.6305	19.1893	21.2502	20.4418	19.0494	19.1594	19.1393	20.4114	23.4744	21.2575	22.2744	22.1270	20.7929	22.2930	19.6051	16.3842	15.8411	17.0382	16.8518	14.8135	15.9268	13.1483	11.8917	14.9313	0.0000	3.7778	6.1687	8.9905	9.6398	12.5259	12.0922	12.0429	11.3165	11.3955	14.0320	14.6803	15.3865	12.2457	11.9518	15.3694	14.6393	12.4108	15.0342	17.5186	16.2165	16.2005	12.7422	11.6993	8.3740	6.2563	4.7477	6.9397	9.3574	12.1026	15.5031	17.7805	21.6375	23.8406	21.8107	20.8609	17.6509	18.9410	16.1071	12.6943	11.9366	10.0474	9.4995	10.2245	11.6730	14.4323	14.8201	11.7724	10.5159	9.2412	9.0076	11.3682	14.0396	12.4671	9.4892	12.3634	14.3600	12.1327
14.9262	16.3240	17.9644	17.8117	20.7948	21.5565	25.1402	21.0523	21.8079	20.3366	22.7627	21.9219	20.1445	20.1057	19.3846	20.1888	23.0743	20.4743	21.6050	21.9793	20.8503	22.8252	19.9421	16.6467	16.7148	17.8762	18.0098	16.7600	18.0272	15.4282	14.6560	17.9834	3.7778	0.0000	3.8261	5.6674	6.2951	9.3840	9.1482	9.4172	8.7766	8.8947	11.7846	12.4478	13.5043	10.6130	9.2836	12.7360	12.6923	10.2226	12.1990	15.1415	14.3510	13.8355	10.5838	8.9456	6.2274	5.7160	6.7167	9.5435	12.5293	15.1880	18.5651	20.9275	24.8376	27.0895	24.9688	23.7252	20.4284	21.6424	18.5925	15.1955	14.4169	11.7941	10.6291	9.9366	10.6648	12.6805	12.7359	9.3920	9.0848	8.6795	9.8853	13.4358	16.3997	14.7883	12.3465	15.5141	17.3910	15.2274
15.2716	17.4133	19.5059	19.9379	23.1616	24.3369	27.9794	23.7086	24.0229	22.1085	24.3187	22.9681	20.7526	20.0634	18.9239	19.1662	22.0675	20.0391	21.7342	22.4598	21.9062	24.0259	22.9639	20.0393	20.2713	21.5233	21.6791	20.3058	21.5338	18.8230	17.8696	20.8707	6.1687	3.8261	0.0000	3.8080	6.4919	9.2568	8.9638	10.2861	10.5512	11.0255	14.1142	14.9162	16.2686	13.5169	11.5376	14.6705	14.8867	11.8909	13.1038	16.3420	15.3563	13.9524	10.6904	8.0489	5.3337	6.7651	8.1674	11.5802	14.4333	17.5241	20.7015	23.2954	27.1885	29.5633	27.6180	26.5730	23.3046	24.2560	21.0828	17.4911	16.0281	13.4340	11.3007	10.0350	9.4366	11.1920	10.3867	6.4054	5.7302	5.5482	7.8091	12.3726	15.3372	13.7335	12.1217	15.5703	17.1994	15.5070
17.1901	19.1786	21.5018	21.6179	24.9037	25.8871	29.3571	24.8137	25.1680	23.3786	25.8806	24.6541	22.3026	21.6699	20.0495	19.9617	22.5698	20.1080	21.7494	22.8842	22.4271	24.8641	23.3168	20.3952	21.0553	22.2195	22.5823	21.8020	23.1162	20.5998	19.9892	23.2373	8.9905	5.6674	3.8080	0.0000	3.8035	6.1411	6.5243	8.6636	9.3081	9.6592	12.7122	13.5884	15.1028	12.8449	10.1303	12.8930	13.7961	10.8761	11.1738	14.7204	14.3824	12.5588	9.8908	6.7504	5.9610	8.4465	10.7754	14.0346	17.1376	20.0364	23.2359	25.8262	29.7532	32.1325	30.0846	28.7661	25.4610	26.4148	23.1574	19.6831	18.4368	15.4966	13.3809	11.3054	10.2997	10.9439	9.8568	6.0473	7.2181	8.1231	10.9147	15.4909	18.5204	16.9644	15.4608	18.8879	20.4980	18.7209
17.3641	18.7728	20.9715	20.5693	23.7380	24.3989	27.6711	23.0681	23.6437	22.2019	24.9974	24.1654	22.0277	21.8688	20.2773	20.4499	22.8669	19.7412	20.8908	21.9885	21.2079	23.7330	20.9170	17.9807	18.9001	20.0442	20.5695	20.2401	21.7326	19.5673	19.1399	22.7548	9.6398	6.2951	6.4919	3.8035	0.0000	4.5730	6.3904	8.0381	8.1449	7.6616	10.4650	11.2226	12.2852	10.1973	7.3083	9.9258	11.0078	8.4136	8.6760	12.2189	12.3913	11.0845	8.8322	6.6856	6.8841	8.5660	11.1779	13.9289	17.1984	19.7053	22.9162	25.4153	29.2831	31.6335	29.5083	27.8430	24.5074	25.4881	22.2469	19.0190	18.2525	15.1288	13.5794	11.4202	11.1863	11.5721	11.3502	8.7136	10.1427	11.1161	13.3877	17.6561	20.6636	18.9845	17.0814	20.3995	22.0261	19.8674
20.8494	22.2582	24.3680	23.8442	26.8683	27.3071	30.4631	26.0058	26.7446	25.4613	28.2857	27.5180	25.3915	25.1735	23.4467	23.3928	25.6688	22.6011	23.7794	25.0832	24.3603	26.9244	23.5003	20.3591	21.2874	22.0585	22.4575	22.5344	23.6731	21.4591	21.5164	24.7218	12.5259	9.3840	9.2568	6.1411	4.5730	0.0000	3.8044	6.2786	7.4627	7.5138	9.9330	11.2322	13.4027	12.2390	9.2147	11.2503	13.2461	11.3127	10.5995	14.1065	15.0109	13.4382	11.9302	9.6252	10.3566	12.1734	14.4395	17.0876	20.1164	22.5243	25.8018	28.0819	31.9931	34.1714	31.8800	30.3102	27.1479	28.3654	25.2926	22.1886	21.5864	18.6062	17.1257	14.9879	14.4460	14.3528	13.6127	10.9035	12.5507	13.3147	15.8553	19.6231	22.7672	21.4527	19.6200	22.7623	24.6320	22.7417
22.1834	23.6798	25.5430	25.0830	27.9660	28.2889	31.5630	27.4078	28.3630	27.1388	29.8531	29.0825	27.0722	26.8067	25.3411	25.3771	27.8689	25.0587	26.3551	27.4864	26.6580	29.0698	24.9866	21.2836	21.8207	22.2973	22.4966	22.4854	23.2011	20.6514	21.0213	23.6853	12.0922	9.1482	8.9638	6.5243	6.3904	3.8044	0.0000	3.7854	6.0121	7.4494	10.1176	11.7845	14.5981	13.5060	10.8535	13.4985	15.4873	13.6675	13.5323	17.0365	17.7929	16.3653	14.4020	11.7593	11.5476	13.1302	14.8065	17.4510	20.1646	22.5554	25.9935	28.0224	32.0051	33.9749	31.5147	30.1959	27.2526	28.8155	25.9466	22.8136	22.2848	19.5808	18.2050	16.5081	15.9989	16.3716	15.2793	11.6217	12.7523	12.7222	15.3873	18.3163	21.6970	20.8606	18.9293	21.8345	24.0977	22.5366
23.2505	24.3773	25.8824	25.0824	27.6931	27.6403	30.8322	26.9816	28.3233	27.4454	30.2364	29.7863	28.0795	28.1382	26.9781	27.3148	29.8645	26.8209	27.8389	28.7318	27.5505	29.8182	24.3211	20.0939	20.4126	20.5278	20.7228	20.9459	21.3782	18.8090	19.6474	22.1089	12.0429	9.4172	10.2861	8.6636	8.0381	6.2786	3.7854	0.0000	3.9446	6.1903	8.3662	10.1132	13.3981	12.6580	10.5833	13.3984	15.4434	14.2168	14.5539	17.8032	18.7882	17.9424	15.9270	13.7413	13.1488	14.0081	15.2763	17.4782	20.0047	22.0187	25.5746	27.2767	31.2183	32.9620	30.2929	29.0293	26.2138	28.1089	25.4746	22.5514	22.4926	19.9461	19.1097	17.7957	17.8574	18.5175	17.7385	14.0669	14.8792	14.4334	16.8032	19.0413	22.5037	21.8558	19.5197	22.1636	24.6946	23.0508
22.5392	23.3405	24.6628	23.5694	26.0353	25.7647	28.8444	25.0994	26.6368	25.9943	28.8744	28.6702	27.1603	27.4891	26.4830	27.0835	29.6239	26.3344	27.0761	27.7892	26.3418	28.5378	22.2109	17.8172	18.1985	18.2586	18.3383	18.8846	19.3901	17.0560	18.0082	20.6980	11.3165	8.7766	10.5512	9.3081	8.1449	7.4627	6.0121	3.9446	0.0000	3.9218	6.1885	7.4284	11.0217	10.3042	8.6146	11.6886	13.6390	12.8131	13.5855	16.6451	17.7005	17.3308	15.3133	13.5994	12.9129	13.2862	14.5245	16.4151	18.9860	20.7318	24.2747	25.8747	29.7559	31.4697	28.7546	27.3548	24.5094	26.4529	23.8846	21.1395	21.3978	18.8572	18.3761	17.2162	17.7088	18.5197	18.1444	14.6455	15.5078	15.0897	17.2057	19.4966	22.9105	22.0946	19.4972	22.1107	24.6103	22.7015
21.2054	21.7487	23.0917	21.8009	24.2736	23.9779	26.9570	23.0595	24.5675	24.0071	26.9897	26.9211	25.4725	25.9990	24.9673	25.6706	28.1004	24.5609	25.0705	25.7404	24.1945	26.4144	20.1571	16.1135	16.6938	16.9466	17.1694	17.7861	18.6586	16.6652	17.3986	20.5695	11.3955	8.8947	11.0255	9.6592	7.6616	7.5138	7.4494	6.1903	3.9218	0.0000	3.7727	5.8976	9.1042	8.2288	6.5936	9.5397	11.3443	10.7156	11.5766	14.4156	15.5216	15.4688	13.6889	12.4961	12.2110	12.4194	13.9708	15.6309	18.4267	20.0201	23.4422	25.1420	28.7918	30.6246	28.0162	26.3095	23.3651	25.0938	22.4318	19.8057	20.2013	17.5210	17.2263	15.9434	16.7247	17.3895	17.4552	14.6134	15.7129	15.8121	17.6672	20.4336	23.6108	22.4398	19.8037	22.4979	24.7070	22.4762
23.1104	23.2200	24.3775	22.6418	24.8395	24.1256	26.7696	23.0112	24.7982	24.6603	27.7993	28.1019	26.8792	27.7242	26.7277	27.5542	29.7875	25.9128	26.0454	26.6609	24.8749	27.0576	19.4598	15.3150	16.1462	16.0567	16.4373	17.8511	18.7596	17.2356	18.3002	21.5562	14.0320	11.7846	14.1142	12.7122	10.4650	9.9330	10.1176	8.3662	6.1885	3.7727	0.0000	3.7879	7.0107	7.5201	6.8586	8.7626	10.9439	11.5146	12.2167	14.3990	16.1235	16.5869	15.4123	14.7956	14.9037	14.8566	16.4336	17.6416	20.3572	21.4762	24.7847	26.2497	29.7268	31.4254	28.7341	26.7845	23.9475	25.7464	23.2592	21.0178	21.8595	19.1944	19.3157	18.0521	19.1143	19.5644	19.8803	17.4693	18.7274	18.9680	20.7601	23.4376	26.5569	25.3458	22.5801	25.1403	27.3270	24.9273
23.1100	23.0558	24.2340	22.3643	24.5304	23.7474	26.2553	22.4145	24.2028	24.1811	27.3859	27.8090	26.6344	27.5863	26.5607	27.4556	29.5691	25.5386	25.5018	26.1095	24.2431	26.4399	18.5171	14.6687	15.6737	15.5823	16.1866	17.8207	18.8892	17.5983	18.6148	22.0518	14.6803	12.4478	14.9162	13.5884	11.2226	11.2322	11.7845	10.1132	7.4284	5.8976	3.7879	0.0000	4.9375	6.3537	5.8286	7.3604	9.6846	10.7928	11.5031	13.3975	15.3619	16.0965	15.1960	14.9390	15.2314	15.0781	16.8158	17.9235	20.7115	21.7141	24.9224	26.3921	29.8371	31.5612	28.9155	26.8646	23.9938	25.6846	23.1875	21.0573	21.9800	19.2234	19.4414	18.1109	19.3062	19.6464	20.1131	18.0369	19.3894	19.7776	21.5423	24.4080	27.4551	26.0995	23.3411	25.9355	28.0059	25.4740
21.6678	21.0022	22.0425	19.7176	21.6928	20.6667	22.8306	18.8683	20.7561	21.1260	24.4959	25.3302	24.4265	25.8404	24.9530	26.1341	28.0021	23.5760	22.9789	23.3563	21.1802	23.2920	14.4925	11.1013	12.6802	12.8370	13.9643	15.9751	17.6979	17.1119	17.8003	21.9339	15.3865	13.5043	16.2686	15.1028	12.2852	13.4027	14.5981	13.3981	11.0217	9.1042	7.0107	4.9375	0.0000	3.7801	5.4212	5.2821	6.4899	8.9681	10.1361	10.8392	12.8762	14.5481	14.1509	14.9408	15.4715	14.7660	16.6120	17.1505	20.0101	20.5746	23.4804	25.0071	28.2805	30.1459	27.6672	25.1096	22.1100	23.4701	20.9435	19.2193	20.4925	17.6856	18.4016	17.1752	18.9025	19.2087	20.3995	19.1033	20.5080	21.3178	22.7406	26.0600	28.8572	27.0555	24.1612	26.7890	28.4969	25.5114
18.1122	17.5684	18.7042	16.6426	18.9309	18.3438	20.9310	16.6788	18.3109	18.2957	21.5914	22.1754	21.1716	22.4974	21.7490	23.0577	25.1155	20.9054	20.4970	20.7164	18.5816	20.6675	13.2480	9.9369	11.2890	12.1738	13.1297	14.2204	16.2418	15.3932	15.4574	19.8746	12.2457	10.6130	13.5169	12.8449	10.1973	12.2390	13.5060	12.6580	10.3042	8.2288	7.5201	6.3537	3.7801	0.0000	3.7948	5.2937	4.9014	6.3576	8.6915	9.7844	10.7823	12.4839	11.3815	12.3349	12.3637	11.2208	13.0008	13.5497	16.5668	17.4078	20.3474	22.1965	25.6239	27.7287	25.4069	22.9434	19.6859	20.8390	18.0249	15.9596	16.9744	14.0786	14.7577	13.7093	15.6848	16.4034	17.8026	16.5039	17.6079	18.4047	19.5256	23.0182	25.6535	23.6736	20.8222	23.5328	25.0613	22.0014
18.3869	18.5569	20.2796	18.7613	21.4805	21.3466	24.1120	19.5391	20.7133	20.1533	23.4014	23.4741	21.9360	22.7199	21.4305	22.2233	24.2820	20.2038	20.2945	21.0527	19.4630	21.9224	16.2668	13.2964	14.6765	15.5473	16.4197	17.2874	19.1377	17.8100	17.8081	22.0280	11.9518	9.2836	11.5376	10.1303	7.3083	9.2147	10.8535	10.5833	8.6146	6.5936	6.8586	5.8286	5.4212	3.7948	0.0000	3.8118	5.3797	5.2346	6.3140	8.6724	10.0362	10.6145	9.5629	9.7167	10.3712	10.3899	12.9251	14.4748	17.8359	19.3501	22.4427	24.5851	28.1712	30.4081	28.1195	25.8672	22.5271	23.5852	20.5257	17.9905	18.3265	15.1028	14.8483	13.0305	14.1796	14.4143	15.3029	13.8591	15.3960	16.5126	18.2369	22.2600	25.0943	23.1457	20.6318	23.6777	25.2325	22.4037
19.8339	19.6950	21.5441	19.7596	22.3923	22.1301	24.4846	19.7111	20.7703	20.4293	23.8407	24.1345	22.6108	23.5857	22.0380	22.7190	24.3615	19.8621	19.5353	20.5055	18.9302	21.5529	15.8027	13.6668	15.6634	16.5576	17.7843	19.1194	21.2529	20.4029	20.3871	24.8385	15.3694	12.7360	14.6705	12.8930	9.9258	11.2503	13.4985	13.3984	11.6886	9.5397	8.7626	7.3604	5.2821	5.2937	3.8118	0.0000	3.8209	5.4770	5.1508	6.2060	8.7621	9.8037	10.1200	11.0980	12.6875	12.9142	15.7470	17.0846	20.4851	21.7583	24.5737	26.7482	30.1528	32.4486	30.2778	27.7598	24.3800	25.1499	22.0863	19.8760	20.3309	16.9926	16.8145	14.6564	15.7496	15.3371	16.5410	16.0129	17.9218	19.5374	21.3083	25.6890	28.3969	26.2443	23.8596	26.9543	28.2573	25.2577
17.0489	16.4633	18.1965	16.2701	18.9002	18.7771	21.1117	16.1545	17.0622	16.7562	20.2051	20.6650	19.3476	20.6595	19.4117	20.4880	22.1042	17.4937	16.7892	17.3614	15.4862	17.9775	12.7147	11.3035	13.4684	14.9169	16.2659	17.1376	19.6919	19.1648	18.6378	23.4111	14.6393	12.6923	14.8867	13.7961	11.0078	13.2461	15.4873	15.4434	13.6390	11.3443	10.9439	9.6846	6.4899	4.9014	5.3797	3.8209	0.0000	3.8115	5.5229	5.1533	6.4965	8.8105	8.9441	11.0053	12.1688	11.5600	14.1691	14.9611	18.3062	19.3556	21.8670	24.1681	27.3637	29.8014	27.8797	25.1749	21.7021	22.0992	18.9522	16.9204	17.4719	14.1830	14.4237	12.6087	14.3893	14.3545	16.2745	16.2903	17.8270	19.5085	20.6851	25.1367	27.4907	25.0401	22.6274	25.6289	26.5802	23.3189
14.5701	14.7078	16.9582	15.7492	18.8847	19.4068	22.1827	17.0217	17.4221	16.3569	19.6121	19.4315	17.6152	18.4008	16.8794	17.6981	19.5530	15.2647	15.2278	16.0591	14.7046	17.4001	14.6490	13.2505	15.0068	16.7116	17.7887	17.9393	20.4336	19.4156	18.4926	23.1911	12.4108	10.2226	11.8909	10.8761	8.4136	11.3127	13.6675	14.2168	12.8131	10.7156	11.5146	10.7928	8.9681	6.3576	5.2346	5.4770	3.8115	0.0000	3.7879	5.3069	5.1308	6.2956	5.4110	7.3988	8.6097	8.4502	11.5737	13.0707	16.7075	18.4281	21.0540	23.7345	27.0945	29.7305	27.9311	25.4498	21.8553	22.1062	18.6574	16.0386	15.8507	12.2909	11.7171	9.3860	10.8174	10.8482	12.7321	12.7918	14.2999	16.2281	17.4637	22.3764	24.6821	22.1097	19.9890	23.2392	24.0512	20.9139
17.1417	17.6503	20.2266	19.1876	22.3756	22.9299	25.5356	20.2574	20.4626	19.2970	22.5253	22.1523	20.0156	20.4365	18.3103	18.5014	20.0201	15.6612	15.8502	17.3620	16.5488	19.5296	17.3956	16.1988	18.2162	19.6978	20.8778	21.4023	23.8039	22.7128	22.0041	26.6028	15.0342	12.1990	13.1038	11.1738	8.6760	10.5995	13.5323	14.5539	13.5855	11.5766	12.2167	11.5031	10.1361	8.6915	6.3140	5.1508	5.5229	3.7879	0.0000	3.8043	5.3790	4.9361	5.8376	7.2055	9.8034	10.9075	14.4082	16.3873	20.0839	21.9981	24.6391	27.3711	30.7965	33.4516	31.6325	29.1736	25.5793	25.8065	22.3391	19.6976	19.2768	15.6395	14.5200	11.5506	11.9124	10.8337	12.2238	12.7565	14.9300	17.3211	19.1439	24.4355	26.8761	24.3618	22.5558	25.9805	26.7928	23.8445
17.5837	17.4703	19.9255	18.5492	21.5191	21.9539	24.1429	18.7918	18.8589	17.9859	21.3075	21.2928	19.4041	20.2561	18.2015	18.6118	19.6922	14.8893	14.2898	15.7218	14.7238	17.7088	15.7274	15.5311	17.9570	19.5735	20.9973	21.7058	24.4057	23.8128	22.9825	27.8180	17.5186	15.1415	16.3420	14.7204	12.2189	14.1065	17.0365	17.8032	16.6451	14.4156	14.3990	13.3975	10.8392	9.7844	8.6724	6.2060	5.1533	5.3069	3.8043	0.0000	3.8298	5.4476	7.6421	10.1397	12.6128	13.0813	16.3418	17.7276	21.2991	22.7952	25.0802	27.7780	30.8831	33.5809	31.9407	29.2251	25.6245	25.5242	22.1363	19.9471	19.8047	16.2722	15.6412	12.9133	13.7823	12.6038	14.6307	15.9458	17.9656	20.4519	21.9132	27.1899	29.3874	26.6687	24.8196	28.1166	28.6560	25.4614
14.0928	14.0764	16.8021	15.8577	19.0996	20.0813	22.4866	16.9676	16.5051	15.0967	18.2613	17.9165	15.8388	16.6155	14.5929	15.1868	16.3895	11.6236	11.1109	12.3986	11.5720	14.6476	15.1232	15.4843	17.6812	19.7257	21.0203	20.9913	23.8683	23.2235	21.8517	26.7352	16.2165	14.3510	15.3563	14.3824	12.3913	15.0109	17.7929	18.7882	17.7005	15.5216	16.1235	15.3619	12.8762	10.7823	10.0362	8.7621	6.4965	5.1308	5.3790	3.8298	0.0000	3.8348	5.5151	8.9159	10.9351	11.0413	14.1998	15.4649	18.9869	20.6439	22.6731	25.6364	28.6774	31.5836	30.2215	27.5943	23.9050	23.4188	19.8551	17.5205	16.9550	13.4309	12.6083	9.8991	11.0515	10.1887	12.8760	14.7147	16.3138	18.9069	19.8768	25.3165	27.1595	24.1957	22.5590	25.8421	26.0000	22.7430
14.7092	15.6310	18.7613	18.4076	21.8977	23.1592	25.8023	20.2782	19.6374	17.7880	20.6952	19.7662	17.1631	17.1502	14.5242	14.3253	15.5906	11.2715	11.8652	13.8394	13.8595	17.0240	18.5935	18.4852	20.4968	22.4449	23.5913	23.4397	26.0981	25.0257	23.6854	28.3584	16.2005	13.8355	13.9524	12.5588	11.0845	13.4382	16.3653	17.9424	17.3308	15.4688	16.5869	16.0965	14.5481	12.4839	10.6145	9.8037	8.8105	6.2956	4.9361	5.4476	3.8348	0.0000	3.8152	6.4683	9.3804	10.7241	14.3265	16.3838	20.0440	22.2471	24.4678	27.6018	30.9151	33.8863	32.4907	30.1263	26.3768	25.9890	22.3064	19.5515	18.4251	14.7908	13.0259	9.5957	9.3915	7.5835	9.8546	12.1062	14.0772	17.0846	18.5093	24.3933	26.3365	23.4314	22.1977	25.7224	25.8969	22.9563
12.2984	13.5995	16.6669	16.5902	20.2027	21.6045	24.6227	19.2812	18.7906	16.7499	19.5347	18.4152	15.8184	15.6741	13.4618	13.5994	15.5675	11.8243	12.8398	14.2311	13.9859	16.8819	18.1840	17.4512	18.9966	20.9692	21.8763	21.2699	23.7502	22.3736	20.9050	25.3890	12.7422	10.5838	10.6904	9.8908	8.8322	11.9302	14.4020	15.9270	15.3133	13.6889	15.4123	15.1960	14.1509	11.3815	9.5629	10.1200	8.9441	5.4110	5.8376	7.6421	5.5151	3.8152	0.0000	3.8052	5.8091	7.0582	10.6941	13.0258	16.7224	19.2170	21.6367	24.8209	28.3160	31.2804	29.8290	27.7406	23.9640	23.7563	20.0433	16.9608	15.6205	11.9758	9.9307	6.4525	6.4739	5.9222	8.2148	9.4745	11.0287	13.7841	15.0066	20.7884	22.7625	19.9009	18.5607	22.1024	22.4003	19.5188
14.0025	15.9037	18.8881	19.0693	22.6791	24.0463	27.2776	22.1262	21.8411	19.7479	22.3698	21.0219	18.3164	17.7018	15.4638	15.1843	17.4085	14.3929	15.9720	17.4675	17.4023	20.1892	20.8867	19.3710	20.6306	22.3374	23.0614	22.4268	24.5301	22.6920	21.4684	25.5496	11.6993	8.9456	8.0489	6.7504	6.6856	9.6252	11.7593	13.7413	13.5994	12.4961	14.7956	14.9390	14.9408	12.3349	9.7167	11.0980	11.0053	7.3988	7.2055	10.1397	8.9159	6.4683	3.8052	0.0000	3.8147	6.8555	10.4846	13.5439	17.1944	20.0751	22.8401	25.9445	29.6824	32.5349	30.9050	29.1419	25.4291	25.5845	21.9434	18.5818	17.0397	13.5446	11.0454	7.6945	6.3772	5.8660	6.3094	6.2023	8.2362	11.0724	12.9968	18.8684	21.1638	18.6422	17.4833	21.1521	21.7963	19.3591
12.1625	14.2707	16.9455	17.4003	20.9498	22.4272	25.9175	21.1179	20.9598	18.7972	21.1721	19.7371	17.2316	16.6048	15.0226	15.2320	17.9431	15.4707	17.0875	17.9876	17.6438	20.0253	20.5817	18.6977	19.4183	21.1199	21.5834	20.3949	22.2897	20.1836	18.7698	22.5723	8.3740	6.2274	5.3337	5.9610	6.8841	10.3566	11.5476	13.1488	12.9129	12.2110	14.9037	15.2314	15.4715	12.3637	10.3712	12.6875	12.1688	8.6097	9.8034	12.6128	10.9351	9.3804	5.8091	3.8147	0.0000	3.8078	7.0803	10.4353	13.9230	17.0313	19.8982	22.9646	26.8637	29.6722	28.0419	26.5567	22.9198	23.2250	19.6746	16.1084	14.3989	11.1735	8.5901	6.0824	5.4669	7.0654	7.4992	5.7535	6.2342	8.2999	9.7209	15.3974	17.6917	15.1936	13.8223	17.4818	18.2623	15.8801
10.0364	11.5961	13.8195	14.1141	17.5454	18.9838	22.5715	18.0183	18.0528	16.0561	18.3957	17.2491	15.1994	15.1392	14.3670	15.4175	18.2753	15.6941	16.7909	16.9992	16.0827	18.0756	18.0557	16.2126	16.5728	18.4044	18.7601	17.1472	19.1612	17.1782	15.4520	19.4269	6.2563	5.7160	6.7651	8.4465	8.5660	12.1734	13.1302	14.0081	13.2862	12.4194	14.8566	15.0781	14.7660	11.2208	10.3899	12.9142	11.5600	8.4502	10.9075	13.0813	11.0413	10.7241	7.0582	6.8555	3.8078	0.0000	3.8035	6.8592	10.4628	13.4274	16.2737	19.3338	23.2354	26.0428	24.4528	22.9019	19.2549	19.5638	16.0556	12.4849	10.9888	7.7748	5.8934	4.8829	6.6162	9.2456	10.5300	9.1566	8.7022	9.6691	9.8424	14.6687	16.7145	14.0756	12.0849	15.5015	16.2615	13.4339
9.6983	11.0453	12.4458	13.0166	16.1071	17.6098	21.3832	17.5033	17.7172	15.8265	17.7217	16.6279	15.0904	15.1752	15.3077	16.8396	19.8899	17.8442	18.8266	18.4635	17.2900	18.6861	18.4262	16.4125	16.0697	17.7825	17.7938	15.4569	17.1973	15.0098	12.9118	16.4766	4.7477	6.7167	8.1674	10.7754	11.1779	14.4395	14.8065	15.2763	14.5245	13.9708	16.4336	16.8158	16.6120	13.0008	12.9251	15.7470	14.1691	11.5737	14.4082	16.3418	14.1998	14.3265	10.6941	10.4846	7.0803	3.8035	0.0000	3.7813	6.9994	10.2760	13.2237	16.2103	20.2094	22.9477	21.3974	20.1960	16.6889	17.1665	13.9114	10.2282	8.6622	6.4472	5.5416	6.9918	9.1303	12.2891	13.4251	11.6810	10.2732	9.9621	8.9041	12.3825	14.1611	11.6369	9.0802	12.1975	13.1078	10.1815
9.4923	9.6669	9.9719	10.2439	12.9153	14.3430	18.1711	14.8635	15.3158	13.7926	15.4732	14.8511	14.0995	14.8791	15.8385	18.0052	20.9419	18.8627	19.3230	18.3452	16.6677	17.4908	16.6375	14.8882	14.0679	15.8745	15.6955	12.7686	14.6188	12.8331	10.1715	13.9467	6.9397	9.5435	11.5802	14.0346	13.9289	17.0876	17.4510	17.4782	16.4151	15.6309	17.6416	17.9235	17.1505	13.5497	14.4748	17.0846	14.9611	13.0707	16.3873	17.7276	15.4649	16.3838	13.0258	13.5439	10.4353	6.8592	3.7813	0.0000	3.8019	6.6925	9.6382	12.6554	16.6186	19.4085	17.9466	16.6418	13.0865	13.4960	10.3382	6.7040	5.8007	4.7586	6.2498	8.9625	11.8486	15.0029	16.6012	15.2185	13.8403	13.3294	11.6929	13.9179	15.1740	12.7352	9.7892	12.0144	12.7276	9.3355
11.1985	10.9941	10.1070	10.6806	12.4737	13.9083	17.7151	15.4982	16.0677	14.8002	15.7765	15.2909	15.2200	16.1109	17.7921	20.1993	23.1490	21.5411	21.9232	20.5596	18.7971	19.0119	18.2157	16.5494	15.1112	16.6501	16.1581	12.4702	13.8652	12.1274	8.9858	11.8465	9.3574	12.5293	14.4333	17.1376	17.1984	20.1164	20.1646	20.0047	18.9860	18.4267	20.3572	20.7115	20.0101	16.5668	17.8359	20.4851	18.3062	16.7075	20.0839	21.2991	18.9869	20.0440	16.7224	17.1944	13.9230	10.4628	6.9994	3.8019	0.0000	3.7902	6.6264	9.5074	13.5850	16.2966	14.9884	14.1869	11.0246	11.5553	9.1003	6.0177	5.5745	7.0102	9.0200	12.2641	15.0248	18.3115	19.8013	18.3036	16.5446	15.4568	13.1688	13.7547	14.3845	12.3445	9.2559	10.2843	10.9263	7.6487
13.4618	12.2430	10.2634	9.9810	10.6099	11.4165	15.0596	13.9034	15.0071	14.5225	15.2968	15.6014	16.3578	17.9012	19.9915	22.7171	25.4857	23.6335	23.5312	21.7912	19.5782	19.3339	17.1203	15.6033	13.6686	15.0077	14.3411	10.1664	11.5146	10.4968	7.0197	9.7579	12.1026	15.1880	17.5241	20.0364	19.7053	22.5243	22.5554	22.0187	20.7318	20.0201	21.4762	21.7141	20.5746	17.4078	19.3501	21.7583	19.3556	18.4281	21.9981	22.7952	20.6439	22.2471	19.2170	20.0751	17.0313	13.4274	10.2760	6.6925	3.7902	0.0000	3.7756	6.0948	10.2956	12.9119	11.5114	10.4902	7.3401	8.2496	6.6297	5.0539	6.7771	8.9222	11.8220	15.0702	18.1589	21.3264	23.0499	21.6593	20.0830	19.0026	16.7998	16.8063	17.2770	15.5646	12.4645	12.6940	13.3248	10.3230
14.1651	12.4541	9.6012	9.6780	9.2873	10.5059	13.7960	13.6554	14.3929	14.0482	13.9791	14.4815	15.9433	17.7269	20.3771	23.3548	25.9429	24.4531	24.1394	21.9999	19.7933	18.9276	18.0587	17.5503	15.5859	16.9881	16.3437	12.0444	13.3853	13.1426	9.7635	11.6188	15.5031	18.5651	20.7015	23.2359	22.9162	25.8018	25.9935	25.5746	24.2747	23.4422	24.7847	24.9224	23.4804	20.3474	22.4427	24.5737	21.8670	21.0540	24.6391	25.0802	22.6731	24.4678	21.6367	22.8401	19.8982	16.2737	13.2237	9.6382	6.6264	3.7756	0.0000	3.8206	7.3396	10.4545	10.0325	9.0527	6.5511	6.0554	5.5531	5.8450	7.4902	10.6046	13.6432	17.1261	20.2686	23.4265	25.3602	24.4141	22.7571	21.8183	19.2892	19.1374	18.9565	17.1627	14.5558	14.2497	14.0824	11.2659
17.8660	16.0253	12.9862	12.5127	11.1802	11.3386	14.0096	15.1976	16.4930	16.8065	16.6413	17.6014	19.3870	21.3142	24.0463	27.0544	29.6254	28.0285	27.5493	25.3219	22.9015	21.8650	19.4087	18.5500	16.1317	17.0268	16.1367	11.7714	12.3226	12.5656	9.7251	10.1200	17.7805	20.9275	23.2954	25.8262	25.4153	28.0819	28.0224	27.2767	25.8747	25.1420	26.2497	26.3921	25.0071	22.1965	24.5851	26.7482	24.1681	23.7345	27.3711	27.7780	25.6364	27.6018	24.8209	25.9445	22.9646	19.3338	16.2103	12.6554	9.5074	6.0948	3.8206	0.0000	4.5380	7.0024	6.3531	5.9700	5.0886	5.8778	7.5724	8.9831	11.1511	14.0527	17.1607	20.5731	23.7433	26.9028	28.7458	27.4823	25.8221	24.5822	22.0973	21.1241	20.9506	19.6799	16.9262	16.0140	16.2407	13.9610
20.3426	18.1633	14.7073	14.2886	12.0630	12.1018	13.8587	16.3419	17.4569	18.1156	17.2962	18.5738	20.9331	23.0632	26.1597	29.3368	31.7047	30.3298	29.6075	27.0675	24.6109	23.0692	21.2227	21.1349	18.6920	19.5025	18.5643	14.4461	14.8364	15.7022	13.1629	12.9664	21.6375	24.8376	27.1885	29.7532	29.2831	31.9931	32.0051	31.2183	29.7559	28.7918	29.7268	29.8371	28.2805	25.6239	28.1712	30.1528	27.3637	27.0945	30.7965	30.8831	28.6774	30.9151	28.3160	29.6824	26.8637	23.2354	20.2094	16.6186	13.5850	10.2956	7.3396	4.5380	0.0000	3.7986	5.5508	5.7794	6.9331	6.4789	9.4465	11.7897	13.8850	17.0697	20.2832	23.8175	27.0602	30.1870	32.1906	31.2206	29.5084	28.3024	25.6201	24.4346	23.8660	22.6421	20.1805	18.9132	18.7111	16.7024
23.6743	21.5282	18.0953	17.4575	15.0328	14.4567	15.6807	18.8218	20.2666	21.2360	20.4803	21.9207	24.3308	26.4708	29.5562	32.7168	35.1080	33.6637	32.8936	30.3575	27.8095	26.2540	23.3098	22.8372	20.1391	20.5727	19.4985	15.5898	15.2832	16.3932	14.4703	13.1550	23.8406	27.0895	29.5633	32.1325	31.6335	34.1714	33.9749	32.9620	31.4697	30.6246	31.4254	31.5612	30.1459	27.7287	30.4081	32.4486	29.8014	29.7305	33.4516	33.5809	31.5836	33.8863	31.2804	32.5349	29.6722	26.0428	22.9477	19.4085	16.2966	12.9119	10.4545	7.0024	3.7986	0.0000	3.8056	5.8094	8.6518	9.1755	12.4654	14.8537	17.1059	20.1728	23.3894	26.8914	30.1211	33.2628	35.1682	33.9382	32.2075	30.7667	28.1221	26.3681	25.8317	24.9948	22.4533	20.8394	20.9473	19.3015
23.4327	21.4078	18.2264	17.2047	15.1151	14.0655	15.6286	18.3249	20.2343	21.2920	21.1139	22.5796	24.6823	26.8064	29.6008	32.6570	35.1870	33.3815	32.6730	30.3719	27.6822	26.4886	21.9978	20.7127	17.8522	17.9871	16.8042	12.9700	12.2240	13.2775	11.7711	10.0321	21.8107	24.9688	27.6180	30.0846	29.5083	31.8800	31.5147	30.2929	28.7546	28.0162	28.7341	28.9155	27.6672	25.4069	28.1195	30.2778	27.8797	27.9311	31.6325	31.9407	30.2215	32.4907	29.8290	30.9050	28.0419	24.4528	21.3974	17.9466	14.9884	11.5114	10.0325	6.3531	5.5508	3.8056	0.0000	4.1124	7.1092	9.0858	12.0185	14.0456	16.6143	19.3007	22.5291	25.8570	29.0746	32.1856	33.9513	32.3600	30.7430	29.1793	26.8141	24.9880	24.9107	24.2296	21.3350	19.8920	20.5865	18.8397
21.6072	19.1722	15.9740	14.3600	12.0171	10.4911	11.9822	14.7509	16.8701	18.2756	18.3740	20.2307	22.4223	24.8840	27.5446	30.6749	33.0277	30.8615	29.8579	27.5355	24.6576	23.4960	18.4425	17.5905	14.9163	15.3017	14.2805	10.5416	10.6413	12.3474	10.5873	10.6089	20.8609	23.7252	26.5730	28.7661	27.8430	30.3102	30.1959	29.0293	27.3548	26.3095	26.7845	26.8646	25.1096	22.9434	25.8672	27.7598	25.1749	25.4498	29.1736	29.2251	27.5943	30.1263	27.7406	29.1419	26.5567	22.9019	20.1960	16.6418	14.1869	10.4902	9.0527	5.9700	5.7794	5.8094	4.1124	0.0000	4.1296	6.1933	9.3092	11.8727	14.9394	17.3042	20.7915	23.9091	27.3381	30.2512	32.2980	31.0788	29.7374	28.6209	26.4706	25.6007	25.7700	24.5925	21.5834	20.7803	21.3281	18.9722
18.1991	15.7401	12.7197	10.8936	9.0545	7.7605	10.2799	11.8114	13.9477	15.1215	15.6210	17.3693	19.2932	21.7677	24.2455	27.3512	29.7361	27.4233	26.4877	24.2483	21.3773	20.4382	15.5182	14.6598	12.1495	12.9875	12.0920	7.9051	9.0904	10.4205	7.9338	9.7312	17.6509	20.4284	23.3046	25.4610	24.5074	27.1479	27.2526	26.2138	24.5094	23.3651	23.9475	23.9938	22.1100	19.6859	22.5271	24.3800	21.7021	21.8553	25.5793	25.6245	23.9050	26.3768	23.9640	25.4291	22.9198	19.2549	16.6889	13.0865	11.0246	7.3401	6.5511	5.0886	6.9331	8.6518	7.1092	4.1296	0.0000	3.7981	5.7964	8.1389	11.4893	13.6100	17.2087	20.2761	23.7580	26.6519	28.7544	27.6514	26.4099	25.5008	23.4682	23.2492	23.6434	22.1240	19.0197	18.7588	19.2994	16.5098
16.6062	13.7550	10.3107	8.7082	6.1498	5.8199	8.3379	10.1156	11.5267	12.6045	12.4928	14.4064	16.7577	19.4408	22.2060	25.4804	27.6492	25.5919	24.4928	21.9653	19.1814	17.8027	15.1737	15.7203	13.7353	15.0839	14.5194	10.6655	12.4830	13.7755	10.9031	13.1465	18.9410	21.6424	24.2560	26.4148	25.4881	28.3654	28.8155	28.1089	26.4529	25.0938	25.7464	25.6846	23.4701	20.8390	23.5852	25.1499	22.0992	22.1062	25.8065	25.5242	23.4188	25.9890	23.7563	25.5845	23.2250	19.5638	17.1665	13.4960	11.5553	8.2496	6.0554	5.8778	6.4789	9.1755	9.0858	6.1933	3.7981	0.0000	3.8307	7.3047	10.3484	12.8631	16.5176	19.6925	23.2332	26.0610	28.4412	27.9512	26.7033	26.1612	23.9186	24.2714	24.2756	22.3278	19.6212	19.5103	19.3231	16.3310
13.0483	10.2002	7.0567	5.2972	4.2073	5.3308	8.9700	8.3641	9.3723	9.7453	10.2358	11.7684	13.6198	16.2437	18.7363	21.9449	24.1709	21.9873	21.0324	18.6738	15.9672	14.9691	13.3231	13.9149	12.3985	14.2679	14.0104	10.2606	12.7498	13.4298	10.2191	13.6583	16.1071	18.5925	21.0828	23.1574	22.2469	25.2926	25.9466	25.4746	23.8846	22.4318	23.2592	23.1875	20.9435	18.0249	20.5257	22.0863	18.9522	18.6574	22.3391	22.1363	19.8551	22.3064	20.0433	21.9434	19.6746	16.0556	13.9114	10.3382	9.1003	6.6297	5.5531	7.5724	9.4465	12.4654	12.0185	9.3092	5.7964	3.8307	0.0000	3.7863	6.9908	9.1553	12.8576	15.9298	19.4988	22.2776	24.7301	24.4290	23.2902	23.0468	20.9582	22.1239	22.3348	20.0144	17.3540	17.9004	17.6364	14.2511
10.1449	7.9950	5.8407	5.0925	6.6021	8.3127	12.1574	9.9036	10.4596	9.7154	10.7778	11.2878	12.1520	14.2404	16.3566	19.3480	21.8468	19.7340	19.2592	17.2794	14.9012	14.5533	13.8387	13.6885	12.4443	14.5139	14.3337	10.6736	13.1590	12.8803	9.4905	13.4263	12.6943	15.1955	17.4911	19.6831	19.0190	22.1886	22.8136	22.5514	21.1395	19.8057	21.0178	21.0573	19.2193	15.9596	17.9905	19.8760	16.9204	16.0386	19.6976	19.9471	17.5205	19.5515	16.9608	18.5818	16.1084	12.4849	10.2282	6.7040	6.0177	5.0539	5.8450	8.9831	11.7897	14.8537	14.0456	11.8727	8.1389	7.3047	3.7863	0.0000	3.7654	5.6627	9.3121	12.4958	15.9944	18.9324	21.2150	20.7532	19.5263	19.3002	17.2685	18.8640	19.2839	16.7895	14.1088	15.1785	15.0309	11.4313
6.9717	5.7991	4.7418	6.3225	8.8805	11.4748	15.1967	12.3296	11.8905	9.9636	10.6899	9.9473	10.0075	11.3868	13.5089	16.3872	19.0616	17.5538	17.6154	15.8085	14.0939	13.9512	16.2036	16.2253	15.3774	17.5592	17.4817	13.9736	16.2947	15.4466	12.0446	15.6417	11.9366	14.4169	16.0281	18.4368	18.2525	21.5864	22.2848	22.4926	21.3978	20.2013	21.8595	21.9800	20.4925	16.9744	18.3265	20.3309	17.4719	15.8507	19.2768	19.8047	16.9550	18.4251	15.6205	17.0397	14.3989	10.9888	8.6622	5.8007	5.5745	6.7771	7.4902	11.1511	13.8850	17.1059	16.6143	14.9394	11.4893	10.3484	6.9908	3.7654	0.0000	3.8043	6.6111	10.2290	13.4400	16.5852	18.7797	18.6218	17.1005	17.0289	14.7065	16.8258	16.9336	14.0464	11.9030	13.3511	12.6148	8.8819
5.7259	5.1665	6.2426	6.9353	10.3723	12.5849	16.2757	12.2671	11.8552	9.7140	11.4840	10.6710	9.7393	10.9463	12.0568	14.6324	17.3315	15.1706	15.3218	14.0006	12.3290	13.0519	14.8852	14.6502	14.4190	16.7944	17.0001	14.2014	16.7695	15.7301	12.7775	17.0113	10.0474	11.7941	13.4340	15.4966	15.1288	18.6062	19.5808	19.9461	18.8572	17.5210	19.1944	19.2234	17.6856	14.0786	15.1028	16.9926	14.1830	12.2909	15.6395	16.2722	13.4309	14.7908	11.9758	13.5446	11.1735	7.7748	6.4472	4.7586	7.0102	8.9222	10.6046	14.0527	17.0697	20.1728	19.3007	17.3042	13.6100	12.8631	9.1553	5.6627	3.8043	0.0000	3.7975	6.8916	10.4092	13.3993	15.7408	15.7176	14.6246	15.1038	13.4674	16.7862	17.5206	14.4629	12.3103	14.6306	14.2952	10.5908
4.3817	6.3082	8.8133	10.2604	13.8794	16.2706	19.8830	15.5217	14.6839	11.9946	13.6416	11.9745	9.9329	9.9103	10.1093	12.0767	15.0476	13.2693	14.2202	13.5534	12.7655	14.0598	17.5373	17.1581	17.2813	19.5796	19.8747	17.3593	19.7604	18.2835	15.5611	19.5558	9.4995	10.6291	11.3007	13.3809	13.5794	17.1257	18.2050	19.1097	18.3761	17.2263	19.3157	19.4414	18.4016	14.7577	14.8483	16.8145	14.4237	11.7171	14.5200	15.6412	12.6083	13.0259	9.9307	11.0454	8.5901	5.8934	5.5416	6.2498	9.0200	11.8220	13.6432	17.1607	20.2832	23.3894	22.5291	20.7915	17.2087	16.5176	12.8576	9.3121	6.6111	3.7975	0.0000	3.8339	6.9044	10.1866	12.3367	12.5943	11.3821	12.3347	10.8919	15.3196	16.1210	12.8007	11.3297	14.2933	13.7814	10.4449
6.4359	8.5839	11.7273	12.7213	16.4993	18.6544	22.0750	17.1616	16.2533	13.5598	15.6519	13.9458	11.3202	10.8920	9.6811	10.7796	13.5992	11.2244	12.5428	12.7497	12.4516	14.5376	18.0869	17.6583	18.3810	20.6555	21.2024	19.3627	21.8386	20.3210	18.0251	22.2421	10.2245	9.9366	10.0350	11.3054	11.4202	14.9879	16.5081	17.7957	17.2162	15.9434	18.0521	18.1109	17.1752	13.7093	13.0305	14.6564	12.6087	9.3860	11.5506	12.9133	9.8991	9.5957	6.4525	7.6945	6.0824	4.8829	6.9918	8.9625	12.2641	15.0702	17.1261	20.5731	23.8175	26.8914	25.8570	23.9091	20.2761	19.6925	15.9298	12.4958	10.2290	6.8916	3.8339	0.0000	3.7719	6.6548	9.1066	9.9943	9.5945	11.5968	11.2341	16.7600	18.0116	14.7486	13.5899	16.9760	16.6879	13.6648
8.8094	11.6720	15.0029	16.3078	20.0965	22.3334	25.7320	20.7477	19.6741	16.8115	18.7026	16.5885	13.5354	12.2133	10.1275	10.0086	12.8354	11.0960	13.2807	14.2367	14.7227	17.0238	21.3191	20.7437	21.6095	23.7578	24.3068	22.6314	24.9261	23.1507	21.0388	25.0085	11.6730	10.6648	9.4366	10.2997	11.1863	14.4460	15.9989	17.8574	17.7088	16.7247	19.1143	19.3062	18.9025	15.6848	14.1796	15.7496	14.3893	10.8174	11.9124	13.7823	11.0515	9.3915	6.4739	6.3772	5.4669	6.6162	9.1303	11.8486	15.0248	18.1589	20.2686	23.7433	27.0602	30.1211	29.0746	27.3381	23.7580	23.2332	19.4988	15.9944	13.4400	10.4092	6.9044	3.7719	0.0000	3.8022	5.7141	7.3584	7.2099	10.0809	10.3714	16.6501	17.9742	14.7980	14.3532	17.9782	17.6528	15.1877
11.5268	14.0984	17.6120	18.6697	22.4723	24.6023	27.7823	22.5226	21.3302	18.5288	20.5926	18.5280	15.2959	13.8822	10.9984	9.9927	12.1723	10.0419	12.4892	14.2342	15.2010	17.8743	22.4462	22.1465	23.3968	25.5184	26.2490	25.0116	27.4200	25.7750	23.8658	28.0068	14.4323	12.6805	11.1920	10.9439	11.5721	14.3528	16.3716	18.5175	18.5197	17.3895	19.5644	19.6464	19.2087	16.4034	14.4143	15.3371	14.3545	10.8482	10.8337	12.6038	10.1887	7.5835	5.9222	5.8660	7.0654	9.2456	12.2891	15.0029	18.3115	21.3264	23.4265	26.9028	30.1870	33.2628	32.1856	30.2512	26.6519	26.0610	22.2776	18.9324	16.5852	13.3993	10.1866	6.6548	3.8022	0.0000	3.8101	7.6133	8.6072	12.0986	13.1249	19.5701	21.0256	17.9555	17.6949	21.3689	21.0598	18.6874
14.0721	16.9668	20.3586	21.5345	25.3121	27.3804	30.6933	25.5173	24.4989	21.7165	23.6831	21.4951	18.2329	16.4784	13.6678	12.2863	14.4542	13.1016	15.7919	17.6201	18.6355	21.2355	25.1908	24.3667	25.4600	27.3491	28.0118	26.8283	28.9662	26.9887	25.2928	29.1082	14.8201	12.7359	10.3867	9.8568	11.3502	13.6127	15.2793	17.7385	18.1444	17.4552	19.8803	20.1131	20.3995	17.8026	15.3029	16.5410	16.2745	12.7321	12.2238	14.6307	12.8760	9.8546	8.2148	6.3094	7.4992	10.5300	13.4251	16.6012	19.8013	23.0499	25.3602	28.7458	32.1906	35.1682	33.9513	32.2980	28.7544	28.4412	24.7301	21.2150	18.7797	15.7408	12.3367	9.1066	5.7141	3.8101	0.0000	5.3156	6.8891	10.5467	12.2591	18.6914	20.3389	17.6369	17.7102	21.4216	21.3566	19.4797
15.5073	18.3080	21.2081	22.1464	25.7637	27.4693	31.0016	26.1652	25.7455	23.2841	25.3826	23.4573	20.5622	19.1171	17.0158	16.2132	18.7905	17.3125	19.6493	21.0813	21.4251	23.8875	25.5264	23.5723	24.3221	25.9094	26.3381	25.1507	26.7956	24.4163	23.1301	26.5004	11.7724	9.3920	6.4054	6.0473	8.7136	10.9035	11.6217	14.0669	14.6455	14.6134	17.4693	18.0369	19.1033	16.5039	13.8591	16.0129	16.2903	12.7918	12.7565	15.9458	14.7147	12.1062	9.4745	6.2023	5.7535	9.1566	11.6810	15.2185	18.3036	21.6593	24.4141	27.4823	31.2206	33.9382	32.3600	31.0788	27.6514	27.9512	24.4290	20.7532	18.6218	15.7176	12.5943	9.9943	7.3584	7.6133	5.3156	0.0000	3.7948	6.7820	9.4065	15.3847	17.6821	15.5640	15.2572	18.9580	19.6754	18.1360
14.2979	17.3682	20.0759	21.3922	24.9400	26.8357	30.5110	25.9552	25.4838	22.8892	24.6720	22.5706	19.7673	18.1456	16.4744	15.9082	18.7743	17.8324	20.2799	21.3508	21.6813	23.8478	25.9926	24.0035	24.3940	25.9844	26.2496	24.5989	26.1054	23.5339	22.0176	25.0187	10.5159	9.0848	5.7302	7.2181	10.1427	12.5507	12.7523	14.8792	15.5078	15.7129	18.7274	19.3894	20.5080	17.6079	15.3960	17.9218	17.8270	14.2999	14.9300	17.9656	16.3138	14.0772	11.0287	8.2362	6.2342	8.7022	10.2732	13.8403	16.5446	20.0830	22.7571	25.8221	29.5084	32.2075	30.7430	29.7374	26.4099	26.7033	23.2902	19.5263	17.1005	14.6246	11.3821	9.5945	7.2099	8.6072	6.8891	3.7948	0.0000	3.8242	6.2106	12.4156	14.5753	12.4757	12.3940	16.0779	16.7368	15.4690
15.5656	18.4896	20.6633	21.9920	25.2715	27.0141	30.8067	26.7076	26.5436	24.1294	25.7477	23.7650	21.3166	19.8414	18.7949	18.6445	21.6946	20.9125	23.2027	23.9068	23.9108	25.7874	26.9354	24.4193	24.3581	25.7021	25.7208	23.8114	24.8833	22.0051	20.6446	22.9980	9.2412	8.6795	5.5482	8.1231	11.1161	13.3147	12.7222	14.4334	15.0897	15.8121	18.9680	19.7776	21.3178	18.4047	16.5126	19.5374	19.5085	16.2281	17.3211	20.4519	18.9069	17.0846	13.7841	11.0724	8.2999	9.6691	9.9621	13.3294	15.4568	19.0026	21.8183	24.5822	28.3024	30.7667	29.1793	28.6209	25.5008	26.1612	23.0468	19.3002	17.0289	15.1038	12.3347	11.5968	10.0809	12.0986	10.5467	6.7820	3.8242	0.0000	3.7985	9.0215	11.6347	10.2144	9.9390	13.4000	14.6471	13.9072
13.6997	16.6664	18.4974	20.2328	23.3435	25.3470	29.1875	25.4613	25.1419	22.6198	23.8213	21.7042	19.4985	17.9746	17.5556	17.8168	21.0292	20.7092	22.9215	23.1740	23.1218	24.5855	26.5465	24.3524	23.9749	25.4488	25.3077	22.8222	23.8732	21.0711	19.2619	21.3596	9.0076	9.8853	7.8091	10.9147	13.3877	15.8553	15.3873	16.8032	17.2057	17.6672	20.7601	21.5423	22.7406	19.5256	18.2369	21.3083	20.6851	17.4637	19.1439	21.9132	19.8768	18.5093	15.0066	12.9968	9.7209	9.8424	8.9041	11.6929	13.1688	16.7998	19.2892	22.0973	25.6201	28.1221	26.8141	26.4706	23.4682	23.9186	20.9582	17.2685	14.7065	13.4674	10.8919	11.2341	10.3714	13.1249	12.2591	9.4065	6.2106	3.7985	0.0000	6.6438	8.5445	6.5604	6.6008	10.1226	10.9850	10.4019
17.9889	20.4033	21.2082	22.8985	25.3115	27.0105	30.8558	28.1023	28.2266	26.0902	26.9013	25.0654	23.5559	22.3477	22.7831	23.4698	26.7373	26.6092	28.5781	28.3776	27.9304	28.9064	29.5757	26.8105	25.6906	26.6708	26.1869	23.2235	23.4482	20.3040	18.7818	19.2610	11.3682	13.4358	12.3726	15.4909	17.6561	19.6231	18.3163	19.0413	19.4966	20.4336	23.4376	24.4080	26.0600	23.0182	22.2600	25.6890	25.1367	22.3764	24.4355	27.1899	25.3165	24.3933	20.7884	18.8684	15.3974	14.6687	12.3825	13.9179	13.7547	16.8063	19.1374	21.1241	24.4346	26.3681	24.9880	25.6007	23.2492	24.2714	22.1239	18.8640	16.8258	16.7862	15.3196	16.7600	16.6501	19.5701	18.6914	15.3847	12.4156	9.0215	6.6438	0.0000	3.8211	5.3621	5.1129	6.2470	8.6521	9.9211
17.9930	20.4599	21.0407	23.2022	25.4358	27.4684	31.2553	28.7957	28.6097	26.3026	26.6159	24.5496	23.1974	21.7823	22.6157	23.3910	26.6098	27.0955	29.1105	28.6714	28.3950	29.0372	31.0073	28.7653	27.5134	28.6329	28.1063	24.7507	25.0246	22.1228	20.1903	20.4035	14.0396	16.3997	15.3372	18.5204	20.6636	22.7672	21.6970	22.5037	22.9105	23.6108	26.5569	27.4551	28.8572	25.6535	25.0943	28.3969	27.4907	24.6821	26.8761	29.3874	27.1595	26.3365	22.7625	21.1638	17.6917	16.7145	14.1611	15.1740	14.3845	17.2770	18.9565	20.9506	23.8660	25.8317	24.9107	25.7700	23.6434	24.2756	22.3348	19.2839	16.9336	17.5206	16.1210	18.0116	17.9742	21.0256	20.3389	17.6821	14.5753	11.6347	8.5445	3.8211	0.0000	3.7887	5.4871	5.1123	6.2354	8.7419
14.4076	17.0442	17.9061	20.2704	22.7564	25.0587	28.8506	26.0703	25.5959	23.0818	23.3966	21.1669	19.6438	18.1346	18.9303	19.7758	22.9952	23.5115	25.5202	25.0600	24.9038	25.5637	28.4678	26.6988	25.6922	27.1212	26.7265	23.3854	24.1289	21.4799	19.1651	20.2214	12.4671	14.7883	13.7335	16.9644	18.9845	21.4527	20.8606	21.8558	22.0946	22.4398	25.3458	26.0995	27.0555	23.6736	23.1457	26.2443	25.0401	22.1097	24.3618	26.6687	24.1957	23.4314	19.9009	18.6422	15.1936	14.0756	11.6369	12.7352	12.3445	15.5646	17.1627	19.6799	22.6421	24.9948	24.2296	24.5925	22.1240	22.3278	20.0144	16.7895	14.0464	14.4629	12.8007	14.7486	14.7980	17.9555	17.6369	15.5640	12.4757	10.2144	6.5604	5.3621	3.7887	0.0000	3.7968	5.3662	5.0261	6.3040
13.6735	15.7421	16.2528	18.0775	20.4243	22.3407	26.1722	23.5269	23.4938	21.3539	21.9953	20.2497	19.0323	18.1657	19.1051	20.3683	23.6487	23.3778	25.0000	24.3864	23.7236	24.3972	25.6863	23.5223	22.3575	23.6461	23.1756	19.8670	20.5153	17.7798	15.5604	16.7003	9.4892	12.3465	12.1217	15.4608	17.0814	19.6200	18.9293	19.5197	19.4972	19.8037	22.5801	23.3411	24.1612	20.8222	20.6318	23.8596	22.6274	19.9890	22.5558	24.8196	22.5590	22.1977	18.5607	17.4833	13.8223	12.0849	9.0802	9.7892	9.2559	12.4645	14.5558	16.9262	20.1805	22.4533	21.3350	21.5834	19.0197	19.6212	17.3540	14.1088	11.9030	12.3103	11.3297	13.5899	14.3532	17.6949	17.7102	15.2572	12.3940	9.9390	6.6008	5.1129	5.4871	3.7968	0.0000	3.8128	5.3968	5.0988
16.1742	17.8311	17.6536	19.5134	21.2954	23.1009	26.8185	24.9017	25.0059	23.0947	23.3387	21.7575	21.0342	20.3476	21.8004	23.2891	26.5285	26.4746	27.9439	27.0314	26.2120	26.5052	27.5336	25.3434	23.7763	24.8461	24.1830	20.5223	20.7332	18.0511	15.8492	15.8901	12.3634	15.5141	15.5703	18.8879	20.3995	22.7623	21.8345	22.1636	22.1107	22.4979	25.1403	25.9355	26.7890	23.5328	23.6777	26.9543	25.6289	23.2392	25.9805	28.1166	25.8421	25.7224	22.1024	21.1521	17.4818	15.5015	12.1975	12.0144	10.2843	12.6940	14.2497	16.0140	18.9132	20.8394	19.8920	20.7803	18.7588	19.5103	17.9004	15.1785	13.3511	14.6306	14.2933	16.9760	17.9782	21.3689	21.4216	18.9580	16.0779	13.4000	10.1226	6.2470	5.1123	5.3662	3.8128	0.0000	3.8065	5.3941
14.6677	16.4784	16.3230	18.7880	20.5929	22.9114	26.5433	24.6194	24.2063	21.9772	21.7476	19.8031	19.0907	18.1232	19.8752	21.4126	24.5472	25.0730	26.6029	25.5262	24.9965	25.0285	27.9334	26.5074	25.0823	26.4570	25.8907	22.0457	22.6406	20.3475	17.6757	18.1235	14.3600	17.3910	17.1994	20.4980	22.0261	24.6320	24.0977	24.6946	24.6103	24.7070	27.3270	28.0059	28.4969	25.0613	25.2325	28.2573	26.5802	24.0512	26.7928	28.6560	26.0000	25.8969	22.4003	21.7963	18.2623	16.2615	13.1078	12.7276	10.9263	13.3248	14.0824	16.2407	18.7111	20.9473	20.5865	21.3281	19.2994	19.3231	17.6364	15.0309	12.6148	14.2952	13.7814	16.6879	17.6528	21.0598	21.3566	19.6754	16.7368	14.6471	10.9850	8.6521	6.2354	5.0261	5.3968	3.8065	0.0000	3.7964
11.4023	12.9086	12.7311	15.0923	17.0777	19.4490	23.1391	20.9588	20.5440	18.3418	18.3317	16.5491	15.8929	15.3212	17.1598	19.0431	22.1787	22.2044	23.4595	22.2568	21.4982	21.5472	24.3135	23.1302	21.8369	23.4014	22.9353	19.1423	20.1505	18.0907	15.1340	16.4745	12.1327	15.2274	15.5070	18.7209	19.8674	22.7417	22.5366	23.0508	22.7015	22.4762	24.9273	25.4740	25.5114	22.0014	22.4037	25.2577	23.3189	20.9139	23.8445	25.4614	22.7430	22.9563	19.5188	19.3591	15.8801	13.4339	10.1815	9.3355	7.6487	10.3230	11.2659	13.9610	16.7024	19.3015	18.8397	18.9722	16.5098	16.3310	14.2511	11.4313	8.8819	10.5908	10.4449	13.6648	15.1877	18.6874	19.4797	18.1360	15.4690	13.9072	10.4019	9.9211	8.7419	6.3040	5.0988	5.3941	3.7964	0.0000
# End Matrix
# Std Dev
0.0000	0.0168	0.1258	0.1632	0.1807	0.1636	0.9368	1.8816	1.9152	2.1335	1.7394	1.4279	1.6071	1.6784	1.6285	1.0787	1.2684	0.8366	0.7624	1.2145	1.7317	1.7383	2.6418	3.4451	3.9063	2.8647	2.9617	2.7461	2.5218	2.5430	3.3087	2.6583	2.3166	1.6716	1.4002	0.9589	1.2396	2.3574	1.9454	2.3659	2.2976	2.9026	3.1018	3.1127	0.7085	1.0053	1.0539	0.9415	0.8792	1.1444	1.1799	1.1336	1.6788	1.7609	2.1463	2.2080	2.5583	2.6022	2.8133	2.7941	2.9748	2.7349	2.5892	2.3525	1.7743	0.8900	0.7588	0.4780	0.2618	0.2007	0.3814	0.4029	0.2339	0.1827	0.1748	0.2401	0.4899	0.5966	0.6454	0.8639	0.5351	0.5939	0.3218	0.5157	0.7887	0.8031	0.5321	0.6867	0.8609	0.7805
0.0168	0.0000	0.0127	0.1620	0.1871	0.1461	0.9392	1.8834	1.8553	2.0633	1.4229	1.4122	1.8041	1.5082	1.5907	1.3106	1.6741	1.1763	1.0929	1.3403	1.8954	1.8174	3.0612	3.8344	4.2372	3.3036	3.0592	3.0882	2.7974	2.7022	3.4883	2.7135	2.1414	1.5170	1.0932	0.8114	1.3878	2.2484	1.8397	2.5383	2.2650	3.0080	3.3544	3.2730	0.8652	1.2578	1.1905	1.1810	1.2167	1.2829	1.2622	1.3002	1.8284	1.7817	2.1097	2.1200	2.4192	2.4812	2.6733	2.7983	3.0448	2.8783	2.7876	2.4802	1.8689	0.7403	0.5845	0.3484	0.2308	0.2587	0.3224	0.2597	0.1068	0.1422	0.2390	0.3441	0.4374	0.6740	0.5795	1.0171	0.5086	0.5206	0.2117	0.5632	0.8268	0.8547	0.6338	0.7630	0.8666	0.8219
0.1258	0.0127	0.0000	0.0045	0.1344	0.0756	0.9600	1.8074	1.6507	1.8432	1.5903	1.7184	1.8618	1.7089	1.8361	1.6117	1.8262	1.4812	1.3347	1.2751	1.7685	1.8064	3.1816	3.7766	4.2739	3.5156	3.1789	3.3177	2.9545	2.7992	3.6310	2.8087	1.8988	1.2358	0.7213	0.4508	1.1129	2.1856	1.8348	2.6913	2.1435	2.9319	3.3973	3.1106	1.0578	1.3793	1.2240	1.2259	1.2923	1.2597	1.2056	1.2569	1.7175	1.5939	1.8748	1.9027	2.1961	2.3124	2.5679	2.7984	3.2019	3.0914	3.1333	2.7695	2.0085	0.7815	0.7366	0.5162	0.1715	0.2541	0.2372	0.1280	0.1520	0.2458	0.3409	0.3620	0.4802	0.6500	0.5396	0.9671	0.5317	0.6172	0.2961	0.5679	0.6942	0.6416	0.6059	0.7565	0.6953	0.6624
0.1632	0.1620	0.0045	0.0000	0.0090	0.0551	0.9273	1.6089	1.4687	1.7529	1.5545	1.4820	1.7981	1.7511	1.7923	1.5649	1.8828	1.6018	1.4549	1.4595	1.9522	1.7453	3.4841	4.0626	4.5619	3.8785	3.3214	3.5254	3.1019	2.8388	3.6356	2.7073	1.7329	1.1233	0.5136	0.4820	1.3211	2.0671	1.7091	2.7288	2.2024	3.0920	3.6504	3.3278	1.2642	1.6306	1.3708	1.3893	1.4681	1.3489	1.2386	1.2117	1.6437	1.4817	1.7373	1.7981	2.0424	2.1180	2.3149	2.6138	2.9948	3.0095	2.9797	2.6565	1.9521	0.7069	0.7378	0.6009	0.1856	0.0332	0.0583	0.1610	0.1328	0.5158	0.4509	0.3246	0.3322	0.6657	0.5818	1.2642	0.3883	0.5676	0.2839	0.5155	0.6454	0.6482	0.5571	0.7193	0.6371	0.5957
0.1807	0.1871	0.1344	0.0090	0.0000	0.0068	0.9457	1.3792	1.3061	1.4727	1.8614	1.7375	2.0180	2.0761	2.0031	1.7166	1.9521	1.8132	1.6525	1.5163	1.8726	1.7942	3.6209	4.0761	4.5830	4.1452	3.5083	3.7650	3.2633	2.8993	3.6966	2.7625	1.4801	0.8822	0.3508	0.4760	1.1816	2.0166	1.7429	2.8155	2.1267	3.0681	3.7125	3.2112	1.4163	1.7308	1.3945	1.4384	1.5317	1.3306	1.2056	1.2013	1.5698	1.3585	1.5597	1.6404	1.8455	1.9203	2.1175	2.4593	2.9548	3.0797	3.2020	2.9737	2.1025	0.9686	1.0776	1.0579	0.1572	0.0860	0.2244	0.2341	0.1483	0.5181	0.4505	0.3219	0.3413	0.6655	0.5852	1.2431	0.3800	0.6076	0.3307	0.4987	0.5791	0.5551	0.4966	0.6711	0.5307	0.4506
0.1636	0.1461	0.0756	0.0551	0.0068	0.0000	0.9064	1.4892	1.3588	1.4903	1.8950	1.8736	2.1664	2.2437	1.9340	1.6675	1.9630	1.7878	1.6584	1.6039	1.9701	1.8623	3.7031	4.1103	4.6521	4.4006	3.6940	3.9202	3.3886	2.9152	3.6280	2.6634	1.1896	0.6637	0.3782	0.6307	1.2599	1.8895	1.7139	2.8795	2.1216	3.1491	3.8699	3.2069	1.5957	1.8854	1.4185	1.4451	1.5370	1.2542	1.0652	1.0193	1.3830	1.1563	1.3461	1.5028	1.6218	1.6472	1.8052	2.1826	2.6883	2.8913	2.9502	2.8484	1.9297	1.0004	1.2291	1.3476	0.1946	0.0656	0.3030	0.3422	0.1470	0.5305	0.4509	0.3469	0.3025	0.6783	0.6247	1.3839	0.3529	0.5091	0.2034	0.4880	0.5989	0.6039	0.5211	0.6507	0.5304	0.4586
0.9368	0.9392	0.9600	0.9273	0.9457	0.9064	0.0000	1.5049	1.7013	1.8291	2.2695	2.2697	2.5321	2.5023	2.1900	1.9868	2.2181	2.0322	1.8557	1.6940	2.0512	2.0013	3.9810	4.3022	4.7990	4.7445	3.9483	4.0378	3.4986	2.9705	3.6151	2.6490	1.3519	1.0190	0.9173	1.0846	1.6118	1.9723	1.8431	3.0320	2.2776	3.2826	4.0229	3.3677	1.8616	2.1299	1.6783	1.7638	1.8604	1.5690	1.4051	1.3710	1.6475	1.4283	1.5956	1.7118	1.7950	1.7674	1.8663	2.2141	2.6702	2.8704	2.9695	2.9400	2.0394	1.3842	1.5032	1.6852	0.7224	0.7872	0.9267	0.9302	0.9172	1.0071	0.9729	0.9049	0.8863	1.1737	1.1600	1.8189	0.9065	0.9315	0.9048	0.9704	1.0539	1.1356	1.0457	1.0585	1.0128	1.0071
1.8816	1.8834	1.8074	1.6089	1.3792	1.4892	1.5049	0.0000	0.0158	0.2286	0.4637	0.4304	0.6407	0.5014	1.2657	1.5512	2.4209	3.0900	3.2316	3.1734	3.2319	3.1358	4.3975	4.8414	5.0834	4.7841	3.9682	4.0338	3.5427	3.1028	3.6907	2.7097	1.9267	1.6097	1.3915	1.6340	2.3443	2.1801	1.8033	2.8099	2.5419	3.4363	4.1620	3.8450	2.1064	2.4001	1.9884	2.0310	2.1356	1.8810	1.7112	1.6575	2.0483	1.9123	2.1025	2.2275	2.3144	2.2688	2.3310	2.5865	2.8457	2.9246	2.8216	2.5684	1.9039	0.8989	1.1451	1.1411	1.0886	0.9803	1.2798	1.4251	1.5656	1.6799	1.7058	1.6473	1.6394	1.8254	1.7437	2.2285	1.5430	1.5219	1.5153	1.4799	1.6375	1.7335	1.5511	1.5453	1.6766	1.6578
1.9152	1.8553	1.6507	1.4687	1.3061	1.3588	1.7013	0.0158	0.0000	0.0124	0.3195	0.3623	0.5638	0.4382	1.2629	1.4917	2.3111	2.9601	3.1973	3.2446	3.4323	3.4004	4.4892	4.8944	5.0496	4.6762	3.8604	3.9361	3.5053	3.0448	3.6709	2.7165	1.8309	1.4698	1.1170	1.4569	2.2873	2.2624	1.7954	2.8483	2.5262	3.4769	4.1280	3.9433	2.0335	2.2668	1.9620	2.1655	2.2687	1.9612	1.8960	1.9880	2.3331	2.1732	2.3041	2.3341	2.4026	2.3122	2.3670	2.6076	2.8785	2.9066	2.8710	2.6074	1.9465	0.8773	1.0576	0.9791	0.8747	0.7289	0.9275	1.0203	1.3152	1.3890	1.5232	1.5188	1.5723	1.9198	1.7592	2.0457	1.3971	1.2221	1.3134	1.3112	1.5964	1.7205	1.4117	1.4092	1.6446	1.5881
2.1335	2.0633	1.8432	1.7529	1.4727	1.4903	1.8291	0.2286	0.0124	0.0000	0.0258	0.2637	0.7080	0.5105	1.4930	1.5779	2.2956	2.8570	3.1755	3.3661	3.6363	3.5519	4.1474	4.7049	4.8752	4.3240	3.6730	3.7273	3.3275	2.9683	3.6541	2.7795	2.0477	1.5950	1.3188	1.4714	2.1926	2.2995	1.8196	2.7039	2.4384	3.3358	3.8761	3.7593	1.6301	1.9314	1.7165	1.8787	1.9915	1.8439	1.8043	1.9017	2.3710	2.2752	2.4558	2.4591	2.6063	2.5495	2.6326	2.8359	3.0818	3.0427	2.9849	2.6693	2.0296	0.9643	1.1175	1.1046	1.0840	1.0287	1.2027	1.2602	1.5008	1.5694	1.7172	1.6905	1.7710	2.0254	1.8725	2.0046	1.5698	1.4303	1.4898	1.4036	1.6537	1.7786	1.4907	1.4754	1.6964	1.6549
1.7394	1.4229	1.5903	1.5545	1.8614	1.8950	2.2695	0.4637	0.3195	0.0258	0.0000	0.0075	0.1608	0.6182	1.4134	1.7546	2.2997	2.4181	2.5611	2.6715	2.9105	3.1180	4.2690	4.6032	4.8148	4.3556	3.8175	3.8614	3.3992	3.0428	3.7836	2.9406	1.9439	1.4723	1.1672	1.3110	1.9088	2.3212	1.9306	2.8478	2.4174	3.2838	3.8121	3.6501	1.6564	1.8331	1.6509	1.8865	1.9454	1.7308	1.8300	1.9740	2.3156	2.2466	2.3454	2.3697	2.5061	2.4418	2.5508	2.7467	3.1326	3.1615	3.3094	3.0709	2.3919	1.5332	1.6082	1.5418	1.4529	1.5636	1.4773	1.1239	1.1173	0.9659	1.2570	1.3335	1.5994	2.0120	2.0220	1.8571	1.4851	1.2930	1.3651	1.3216	1.6126	1.7122	1.3220	1.3219	1.5483	1.4289
1.4279	1.4122	1.7184	1.4820	1.7375	1.8736	2.2697	0.4304	0.3623	0.2637	0.0075	0.0000	0.0253	0.3321	1.3750	1.6940	2.0448	2.0799	2.2039	2.4317	2.6652	2.9719	3.9838	4.4261	4.6847	4.0927	3.7194	3.7444	3.3249	3.0600	3.8217	3.0794	2.1393	1.6219	1.3005	1.3391	1.8155	2.5043	2.0938	2.8149	2.4773	3.2544	3.6584	3.5803	1.4754	1.6271	1.6053	1.8262	1.8284	1.7559	1.9708	2.1115	2.4439	2.4579	2.4876	2.4946	2.6114	2.5439	2.6702	2.8419	3.2345	3.2209	3.3671	3.1384	2.5174	1.7893	1.8308	1.7512	1.6567	1.7053	1.5608	1.2542	1.2373	0.8906	1.0330	1.1981	1.5543	2.0806	2.1298	1.7533	1.3585	1.1545	1.1665	1.0458	1.2689	1.3579	1.0645	1.1005	1.2674	1.2125
1.6071	1.8041	1.8618	1.7981	2.0180	2.1664	2.5321	0.6407	0.5638	0.7080	0.1608	0.0253	0.0000	0.0118	1.3775	1.3972	1.5836	1.7505	1.9361	2.5390	2.7874	3.0067	3.8055	4.3519	4.5782	3.8405	3.6340	3.5967	3.1846	3.0138	3.7790	3.1162	2.3337	1.7275	1.4396	1.3123	1.7498	2.4759	2.0177	2.5220	2.4386	3.1713	3.4753	3.5045	1.0895	1.3611	1.3066	1.4368	1.4478	1.4770	1.6418	1.7403	2.1798	2.2645	2.3945	2.4463	2.6481	2.6008	2.7797	2.9549	3.2726	3.2447	3.2745	3.0844	2.5784	1.9636	1.9926	1.9976	1.9235	1.9682	1.8650	1.6166	1.5408	1.2472	1.1490	1.0118	1.3292	1.7937	1.9684	1.5781	1.2465	1.1294	1.1355	1.0778	1.2891	1.3321	1.1342	1.2117	1.3534	1.3471
1.6784	1.5082	1.7089	1.7511	2.0761	2.2437	2.5023	0.5014	0.4382	0.5105	0.6182	0.3321	0.0118	0.0000	1.3411	1.2111	1.1504	1.4981	1.5562	2.1985	2.2208	2.4668	3.4643	4.0962	4.3963	3.5608	3.4902	3.4222	3.0485	2.9613	3.7192	3.1624	2.4780	1.8140	1.6282	1.3121	1.5432	2.5753	2.1537	2.4597	2.4566	3.1202	3.3324	3.3848	1.0765	1.1983	1.2414	1.4271	1.3712	1.4232	1.7291	1.9123	2.2338	2.3763	2.4345	2.5070	2.7235	2.6559	2.8822	2.9839	3.3091	3.2515	3.2646	3.1288	2.6622	2.1529	2.1796	2.1553	2.0643	2.0862	1.9661	1.6892	1.5678	1.2088	1.1555	0.9177	1.2347	1.6845	1.9433	1.3691	1.2032	1.1849	1.2649	1.1621	1.2239	1.2667	1.2211	1.2830	1.3882	1.4160
1.6285	1.5907	1.8361	1.7923	2.0031	1.9340	2.1900	1.2657	1.2629	1.4930	1.4134	1.3750	1.3775	1.3411	0.0000	0.0216	0.2849	1.3939	1.5898	2.2114	2.1160	2.2696	3.1143	3.8353	4.0704	3.1185	3.1472	3.0349	2.7386	2.7336	3.4802	3.0136	2.6273	2.0460	1.9670	1.7713	1.9912	2.8407	2.4052	2.4618	2.5603	3.2520	3.3332	3.4954	0.9043	1.0646	1.3194	1.5547	1.4514	1.5840	1.9532	2.1907	2.4949	2.6621	2.6885	2.7364	2.9295	2.7787	2.9304	2.9895	3.2481	3.2125	3.1523	3.0316	2.5964	2.1500	2.1497	2.1808	1.9366	2.0025	1.9317	1.7499	1.6862	1.4295	1.3764	1.2108	1.3316	1.7482	1.9355	1.4916	1.3418	1.3412	1.3263	1.2528	1.1109	1.1177	1.2836	1.3174	1.2889	1.4011
1.0787	1.3106	1.6117	1.5649	1.7166	1.6675	1.9868	1.5512	1.4917	1.5779	1.7546	1.6940	1.3972	1.2111	0.0216	0.0000	0.0197	1.0606	0.9904	1.3466	1.3046	1.7593	2.9399	3.6201	3.8888	2.8789	2.8516	2.7608	2.6769	2.6048	3.2623	2.8215	2.5768	2.0681	2.1310	1.9550	2.0758	3.1456	2.7526	2.6148	2.7413	3.4933	3.4799	3.6769	1.1732	1.0960	1.3726	1.6887	1.6003	1.6217	2.0255	2.3468	2.5708	2.7239	2.7153	2.8086	2.9575	2.6855	2.7877	2.7943	3.0477	3.0249	2.9763	2.8547	2.4330	1.9798	1.8766	2.0182	1.5837	1.6817	1.6306	1.4586	1.3655	1.1213	0.9702	0.8689	1.1786	1.6869	1.8999	1.4249	1.3850	1.3673	1.2739	1.2155	1.1436	1.1282	1.1659	1.2305	1.2825	1.2982
1.2684	1.6741	1.8262	1.8828	1.9521	1.9630	2.2181	2.4209	2.3111	2.2956	2.2997	2.0448	1.5836	1.1504	0.2849	0.0197	0.0000	0.6425	0.5558	0.8327	0.8875	1.6783	3.3733	4.0457	4.2969	3.3762	2.8584	3.0693	3.0909	2.9112	3.4693	2.9712	2.5939	2.1639	2.1418	2.1204	2.4195	3.3536	2.9152	2.8872	2.7278	3.5913	3.6020	3.8778	1.8444	1.7370	1.9073	2.2495	2.2481	2.1088	2.4215	2.8591	3.0033	3.0230	2.9850	2.9105	3.0416	2.8053	2.8793	2.9856	3.2188	3.2177	3.1578	3.0028	2.5384	2.0906	1.9577	2.2358	1.8198	1.8946	1.8743	1.7485	1.6178	1.4624	1.1224	0.9262	0.8387	1.4522	1.9011	1.1941	1.1032	1.0684	0.8856	1.0040	1.0130	0.9938	1.0958	1.1890	1.2162	1.3140
0.8366	1.1763	1.4812	1.6018	1.8132	1.7878	2.0322	3.0900	2.9601	2.8570	2.4181	2.0799	1.7505	1.4981	1.3939	1.0606	0.6425	0.0000	0.0151	0.2629	0.7684	1.5374	3.3138	4.0815	4.2430	3.3287	2.5542	2.7909	2.8089	2.5785	3.1366	2.5907	2.3711	2.0929	2.2067	2.3884	2.8474	3.7714	3.2133	3.0342	3.0045	3.9351	4.0716	4.2965	1.5912	1.6066	1.8681	2.1360	2.0811	2.0687	2.4102	2.6941	2.9473	3.2020	3.1805	3.1297	3.1445	2.7404	2.6762	2.7619	2.9837	3.0128	2.9119	2.7677	2.5248	1.9750	1.6258	2.2361	1.4482	1.6550	1.5596	1.2938	1.1531	0.9396	0.9055	1.0915	1.4741	2.0049	2.1394	1.8332	1.6121	1.4769	1.0926	0.9770	1.0515	1.0773	0.9297	1.0446	1.1926	1.1902
0.7624	1.0929	1.3347	1.4549	1.6525	1.6584	1.8557	3.2316	3.1973	3.1755	2.5611	2.2039	1.9361	1.5562	1.5898	0.9904	0.5558	0.0151	0.0000	0.0209	0.4356	1.1924	3.6513	4.5029	4.4780	3.6325	2.6626	2.9164	2.8325	2.6103	3.1728	2.5762	2.3183	2.0714	2.0730	2.3188	3.0172	3.7349	3.1017	2.9725	3.0197	3.9655	4.2331	4.5091	1.9182	1.9916	2.1789	2.4823	2.4276	2.3309	2.6151	2.9814	3.2298	3.2873	3.2118	3.1049	3.1101	2.7606	2.6966	2.8360	3.0079	3.0230	2.8508	2.6806	2.3739	1.8096	1.5204	2.1313	1.3624	1.5234	1.4176	1.2100	1.0732	1.0137	0.9840	1.2376	1.4600	1.8944	1.8878	1.8533	1.5802	1.4859	1.0987	0.9978	1.0720	1.0881	0.9828	1.1085	1.2292	1.2184
1.2145	1.3403	1.2751	1.4595	1.5163	1.6039	1.6940	3.1734	3.2446	3.3661	2.6715	2.4317	2.5390	2.1985	2.2114	1.3466	0.8327	0.2629	0.0209	0.0000	0.4431	0.7651	3.9412	4.7717	4.6270	3.7667	3.0594	3.1786	2.8897	2.7658	3.4103	2.7378	2.6061	2.2502	2.1547	2.1572	2.7668	3.2344	2.6483	2.5269	2.7690	3.5847	3.8630	4.0801	1.6478	1.9384	1.9730	2.1593	2.1886	2.1529	2.2330	2.5057	2.9112	2.9102	3.0420	2.9920	3.1291	2.9156	2.8814	2.9835	3.0900	3.0679	2.8295	2.6328	2.2247	1.5031	1.4206	1.7834	1.3824	1.3945	1.3877	1.3326	1.2243	1.4804	1.5180	1.6452	1.7443	1.8592	1.7563	2.0079	1.7682	1.8025	1.4956	1.2064	1.0052	1.0086	1.0659	1.0403	0.9495	0.9971
1.7317	1.8954	1.7685	1.9522	1.8726	1.9701	2.0512	3.2319	3.4323	3.6363	2.9105	2.6652	2.7874	2.2208	2.1160	1.3046	0.8875	0.7684	0.4356	0.4431	0.0000	0.0214	4.2695	5.0773	4.8643	4.0419	3.5352	3.6057	3.2504	3.1275	3.7149	2.9414	2.9812	2.6607	2.4405	2.3944	3.0015	3.3557	2.8382	2.7598	3.1303	3.8660	4.1789	4.3524	2.0961	2.4400	2.3761	2.4488	2.5362	2.5128	2.4476	2.5512	3.0010	2.9155	3.0955	3.1001	3.2530	3.1547	3.1245	3.2279	3.2701	3.2550	2.9686	2.7658	2.3202	1.7013	1.7646	2.0291	1.8575	1.7595	1.8355	1.8687	1.7802	2.1213	2.0951	2.1241	2.1176	2.1389	2.0001	2.4807	2.0992	2.2087	1.9785	1.6954	1.4454	1.4669	1.5609	1.4929	1.3361	1.4150
1.7383	1.8174	1.8064	1.7453	1.7942	1.8623	2.0013	3.1358	3.4004	3.5519	3.1180	2.9719	3.0067	2.4668	2.2696	1.7593	1.6783	1.5374	1.1924	0.7651	0.0214	0.0000	4.2752	4.8012	4.6073	3.8822	3.5602	3.6836	3.2493	3.0400	3.7295	2.8955	2.6325	2.2143	1.9837	1.8001	2.3802	2.8874	2.3363	2.5153	2.8163	3.6214	3.9968	4.1475	1.7423	2.0461	1.9624	2.1518	2.1895	2.0682	2.1436	2.2801	2.6389	2.6535	2.7607	2.8075	2.9549	2.8414	2.8829	3.0259	3.2185	3.2160	3.1164	2.8932	2.3904	1.6819	1.6793	1.7061	1.6731	1.6698	1.6703	1.5908	1.6014	1.7045	1.7210	1.6802	1.8681	1.9393	1.8790	2.1203	1.7951	1.9121	1.7803	1.5867	1.5515	1.5815	1.5012	1.5235	1.5620	1.5351
2.6418	3.0612	3.1816	3.4841	3.6209	3.7031	3.9810	4.3975	4.4892	4.1474	4.2690	3.9838	3.8055	3.4643	3.1143	2.9399	3.3733	3.3138	3.6513	3.9412	4.2695	4.2752	0.0000	1.8100	1.7430	2.2219	1.7028	2.5343	2.6612	2.3939	2.3162	2.0037	2.2230	2.0676	1.8803	1.8980	2.6867	2.7542	2.7157	3.4117	3.5597	4.1134	4.8824	4.7943	3.0590	3.3024	2.6323	2.7028	2.9998	2.4915	2.1343	2.4074	2.8334	2.3727	2.5122	2.4462	2.5204	2.5508	2.5948	2.9357	3.0250	3.2287	3.1228	2.9621	2.9645	2.2688	2.2123	2.6617	2.7137	2.9656	3.0912	2.8453	2.5932	2.6684	2.3672	2.2130	1.9011	2.1464	2.1704	2.5401	1.8481	1.9575	1.8283	1.9474	1.8205	1.8482	1.7879	1.7307	1.7585	1.9202
3.4451	3.8344	3.7766	4.0626	4.0761	4.1103	4.3022	4.8414	4.8944	4.7049	4.6032	4.4261	4.3519	4.0962	3.8353	3.6201	4.0457	4.0815	4.5029	4.7717	5.0773	4.8012	1.8100	0.0000	0.0271	0.3419	2.0590	2.0073	2.8831	2.1822	1.5494	1.8714	1.1342	1.1708	1.2804	1.4552	2.2841	2.2096	2.0273	2.9408	2.7775	3.7748	4.6568	4.1721	2.9059	3.3392	2.4923	2.9009	3.6948	3.1859	2.8884	3.6611	4.0823	3.4731	3.2504	2.9138	2.6531	2.7522	2.6321	3.0026	3.0402	3.3358	3.2779	3.2415	3.3618	2.9026	2.9063	3.3988	3.3020	3.4883	3.5646	3.3238	3.1716	3.3729	3.1523	3.1353	2.7267	2.5360	2.1740	2.2250	1.6091	1.4286	1.4018	1.1358	1.2175	1.4609	1.5431	1.5211	1.7346	2.0650
3.9063	4.2372	4.2739	4.5619	4.5830	4.6521	4.7990	5.0834	5.0496	4.8752	4.8148	4.6847	4.5782	4.3963	4.0704	3.8888	4.2969	4.2430	4.4780	4.6270	4.8643	4.6073	1.7430	0.0271	0.0000	0.1048	0.6439	1.5479	2.4930	1.7133	1.3764	1.6669	2.0087	2.0912	2.1984	2.2641	2.6459	2.5364	2.3543	2.9306	2.4367	3.7128	4.4416	3.6867	3.1526	3.7051	2.9551	3.1474	3.8085	3.5710	3.2000	3.6563	4.0650	3.6608	3.5958	3.3572	3.1816	3.3584	3.2909	3.6889	3.6885	3.9296	3.8925	3.8290	3.9731	3.5805	3.5686	4.0302	3.9408	4.1280	4.2531	4.0887	3.8855	4.0159	3.7397	3.6790	3.3081	3.0762	2.5799	2.7184	2.3983	2.2633	2.2704	1.7901	1.8908	2.2085	2.2997	2.1881	2.4545	2.8093
2.8647	3.3036	3.5156	3.8785	4.1452	4.4006	4.7445	4.7841	4.6762	4.3240	4.3556	4.0927	3.8405	3.5608	3.1185	2.8789	3.3762	3.3287	3.6325	3.7667	4.0419	3.8822	2.2219	0.3419	0.1048	0.0000	0.0219	1.1087	2.2127	2.4447	1.7251	2.0662	1.7670	1.5220	1.4953	1.2559	1.6029	1.5621	1.5102	2.0928	1.8960	3.0549	4.1334	3.5619	3.0934	3.2406	2.3452	2.5992	3.1332	2.6942	2.3842	2.9631	3.1839	2.6813	2.4978	2.1805	2.0380	2.2987	2.3457	2.7829	2.9893	3.3844	3.3797	3.4753	3.6144	3.3004	3.3848	3.7455	3.5975	3.7784	3.7699	3.4050	3.0487	3.0254	2.6771	2.5289	2.1129	1.8989	1.7608	2.1333	1.3454	1.5603	1.3452	1.3825	1.3801	1.4385	1.6394	1.8025	1.8878	2.1614
2.9617	3.0592	3.1789	3.3214	3.5083	3.6940	3.9483	3.9682	3.8604	3.6730	3.8175	3.7194	3.6340	3.4902	3.1472	2.8516	2.8584	2.5542	2.6626	3.0594	3.5352	3.5602	1.7028	2.0590	0.6439	0.0219	0.0000	1.4985	1.4332	2.4586	2.5044	1.9122	3.2687	2.8822	2.8480	2.4109	2.2330	2.1846	2.3333	2.8851	2.6977	3.3103	4.2027	3.5488	2.7781	3.1167	2.5223	2.2231	2.5279	2.4970	2.1352	2.1883	2.4293	2.1514	2.3892	2.2694	2.7051	3.0519	3.2796	3.3978	3.5553	3.7500	3.5234	3.6178	3.5540	3.2859	3.3660	3.7408	3.5534	3.5082	3.4273	3.3449	3.1406	3.2602	3.1480	2.8205	2.6041	2.3371	3.0618	3.1874	2.7107	2.9698	2.7766	2.8283	2.7379	2.6777	2.8156	2.8761	2.8242	2.9434
2.7461	3.0882	3.3177	3.5254	3.7650	3.9202	4.0378	4.0338	3.9361	3.7273	3.8614	3.7444	3.5967	3.4222	3.0349	2.7608	3.0693	2.7909	2.9164	3.1786	3.6057	3.6836	2.5343	2.0073	1.5479	1.1087	1.4985	0.0000	0.0125	0.4647	0.5737	0.7706	1.3174	1.0758	1.1490	0.8690	0.9539	1.9596	2.1190	2.7808	1.9536	3.0932	3.8429	2.9729	2.5274	2.6933	2.0764	2.0317	2.3885	2.2650	1.9323	2.2176	2.4617	2.1093	2.1241	1.7592	1.9474	2.2696	2.4650	2.9801	3.3464	3.7252	3.6461	3.6500	3.4479	2.9562	3.0495	3.6515	3.5524	3.6272	3.6377	3.3594	3.0127	2.9050	2.5744	2.3363	1.9709	1.7006	1.8545	2.0330	1.4294	1.4882	1.4064	1.2445	1.3642	1.5424	1.6913	1.7603	1.9605	2.2639
2.5218	2.7974	2.9545	3.1019	3.2633	3.3886	3.4986	3.5427	3.5053	3.3275	3.3992	3.3249	3.1846	3.0485	2.7386	2.6769	3.0909	2.8089	2.8325	2.8897	3.2504	3.2493	2.6612	2.8831	2.4930	2.2127	1.4332	0.0125	0.0000	0.0210	0.2737	1.0919	1.3676	1.4102	1.4422	1.6999	1.9277	2.8582	3.0077	3.7167	2.5126	3.6001	3.9720	2.6471	2.3692	2.5730	2.0954	2.0124	2.2952	2.4190	2.1259	2.3027	2.4972	2.3510	2.4042	2.0794	2.1350	2.2270	2.3442	2.8252	3.1438	3.3909	3.2928	3.4681	3.2684	3.0834	3.3801	3.7911	3.2985	3.2159	3.1722	3.0049	2.7470	2.6301	2.3493	2.3032	2.0557	2.1020	1.8953	2.1952	1.6631	1.3533	1.5782	1.4449	1.5757	1.7592	1.8677	1.8504	1.9988	2.2311
2.5430	2.7022	2.7992	2.8388	2.8993	2.9152	2.9705	3.1028	3.0448	2.9683	3.0428	3.0600	3.0138	2.9613	2.7336	2.6048	2.9112	2.5785	2.6103	2.7658	3.1275	3.0400	2.3939	2.1822	1.7133	2.4447	2.4586	0.4647	0.0210	0.0000	0.0166	0.6192	1.1391	0.9995	1.0885	1.1641	1.2134	2.7831	2.9133	3.3786	2.1272	3.2817	3.6585	2.7694	2.4354	2.3990	2.0597	1.9234	2.1152	2.1713	1.9207	2.1162	2.2902	2.1784	2.1952	1.8957	2.0882	2.2907	2.5231	2.8940	3.2137	3.2690	2.9941	2.9343	2.7126	2.3333	2.5491	2.9799	2.7340	2.7675	2.8711	2.8454	2.7150	2.6201	2.4402	2.3243	2.1149	2.0080	2.0541	2.2072	1.8291	1.7079	1.8605	1.7196	1.8313	2.0245	2.1429	2.0881	2.2114	2.4227
3.3087	3.4883	3.6310	3.6356	3.6966	3.6280	3.6151	3.6907	3.6709	3.6541	3.7836	3.8217	3.7790	3.7192	3.4802	3.2623	3.4693	3.1366	3.1728	3.4103	3.7149	3.7295	2.3162	1.5494	1.3764	1.7251	2.5044	0.5737	0.2737	0.0166	0.0000	0.3100	0.9398	0.7579	0.8889	0.8191	0.8323	2.7368	2.7222	3.1057	2.0206	3.1249	3.6539	2.9813	2.5555	2.6928	2.3475	2.1639	2.4537	2.5213	2.2146	2.3758	2.6709	2.4890	2.5879	2.2533	2.5674	2.8982	3.2348	3.7071	4.1602	4.3369	4.0541	3.9003	3.4569	2.9018	2.9720	3.5053	3.4794	3.5832	3.7170	3.6883	3.5410	3.3746	3.1542	2.9257	2.6609	2.4014	2.4831	2.5209	2.2422	2.1892	2.2990	2.0324	2.2210	2.5078	2.6416	2.6258	2.8432	3.1236
2.6583	2.7135	2.8087	2.7073	2.7625	2.6634	2.6490	2.7097	2.7165	2.7795	2.9406	3.0794	3.1162	3.1624	3.0136	2.8215	2.9712	2.5907	2.5762	2.7378	2.9414	2.8955	2.0037	1.8714	1.6669	2.0662	1.9122	0.7706	1.0919	0.6192	0.3100	0.0000	1.3165	1.2622	1.4231	1.5375	1.6446	3.5630	3.5459	3.5610	2.2929	3.3208	3.6745	2.8589	2.2495	2.1207	2.0283	1.7471	1.8375	1.9762	1.7827	1.8863	2.1049	2.1066	2.1470	1.9421	2.1754	2.4120	2.7545	3.0086	3.4880	3.5404	3.4011	3.5174	3.0143	2.7193	2.9389	3.3365	2.8030	2.8146	2.8259	2.7908	2.7731	2.5980	2.5412	2.3950	2.3068	2.2291	2.3474	2.2901	2.1271	2.1428	2.1892	1.9819	2.1448	2.3455	2.4095	2.4224	2.5938	2.7456
2.3166	2.1414	1.8988	1.7329	1.4801	1.1896	1.3519	1.9267	1.8309	2.0477	1.9439	2.1393	2.3337	2.4780	2.6273	2.5768	2.5939	2.3711	2.3183	2.6061	2.9812	2.6325	2.2230	1.1342	2.0087	1.7670	3.2687	1.3174	1.3676	1.1391	0.9398	1.3165	0.0000	0.0182	0.2787	0.5054	0.6272	2.7137	2.1191	2.3123	2.3026	2.6037	2.9010	3.1576	2.3820	2.2898	2.4209	2.2492	2.1244	2.1986	2.1523	2.0427	2.0650	2.1241	2.3508	2.3594	2.9116	2.9963	3.2859	2.7983	2.5673	2.0239	1.7185	1.6386	1.8673	1.8513	1.7384	0.9651	0.7519	0.9900	1.3753	1.6292	1.9110	2.0893	2.3487	2.4201	2.4097	2.3284	2.6645	2.7128	2.3712	2.1775	2.3125	1.7403	1.8372	2.2458	2.1570	1.7343	1.9273	2.0629
1.6716	1.5170	1.2358	1.1233	0.8822	0.6637	1.0190	1.6097	1.4698	1.5950	1.4723	1.6219	1.7275	1.8140	2.0460	2.0681	2.1639	2.0929	2.0714	2.2502	2.6607	2.2143	2.0676	1.1708	2.0912	1.5220	2.8822	1.0758	1.4102	0.9995	0.7579	1.2622	0.0182	0.0000	0.0236	0.1890	0.5090	2.1840	1.9233	2.1446	2.5086	2.8113	2.9232	3.1705	2.0104	1.9335	2.3190	2.2140	1.9809	2.0559	2.1592	2.0229	1.9339	2.0541	2.2509	2.3855	2.8452	2.5898	2.4419	1.9657	1.7516	1.5327	1.4666	1.7079	1.8541	1.9959	2.0276	1.2785	0.2672	0.3357	0.7406	0.9004	1.1644	1.4327	1.7074	1.9814	2.0386	2.1141	2.5239	2.7212	2.0562	1.7083	1.7372	0.9341	1.1048	1.5758	1.3340	0.9359	1.1908	1.3173
1.4002	1.0932	0.7213	0.5136	0.3508	0.3782	0.9173	1.3915	1.1170	1.3188	1.1672	1.3005	1.4396	1.6282	1.9670	2.1310	2.1418	2.2067	2.0730	2.1547	2.4405	1.9837	1.8803	1.2804	2.1984	1.4953	2.8480	1.1490	1.4422	1.0885	0.8889	1.4231	0.2787	0.0236	0.0000	0.0111	0.3568	2.4845	2.3846	2.1391	2.5243	2.7141	2.6137	2.6933	1.4837	1.3181	1.6641	1.6854	1.5212	1.6512	1.8459	1.6585	1.5901	1.9121	2.1722	2.6428	3.0505	2.4204	2.2506	1.6099	1.5175	1.5719	1.7208	2.2044	2.1835	2.4908	2.6720	1.8728	1.0720	0.7106	0.5495	0.4551	0.7226	0.9427	1.4085	1.7993	2.0982	2.3999	2.8404	3.0373	2.5127	2.1234	1.8274	0.8094	0.8363	1.3030	0.9618	0.5004	0.7892	0.9153
0.9589	0.8114	0.4508	0.4820	0.4760	0.6307	1.0846	1.6340	1.4569	1.4714	1.3110	1.3391	1.3123	1.3121	1.7713	1.9550	2.1204	2.3884	2.3188	2.1572	2.3944	1.8001	1.8980	1.4552	2.2641	1.2559	2.4109	0.8690	1.6999	1.1641	0.8191	1.5375	0.5054	0.1890	0.0111	0.0000	0.0126	3.0114	2.9197	2.3825	2.6364	3.2825	2.9709	2.8577	1.2367	1.1728	1.7796	2.0053	1.8443	2.0901	2.5014	2.3130	2.1757	2.5831	2.6167	3.1639	2.9787	2.0480	1.6623	1.3305	1.5641	1.8887	2.2085	2.5858	2.4201	2.7475	2.9276	2.3496	1.2768	0.9531	0.6829	0.4100	0.3507	0.6498	0.9775	1.6271	1.9783	2.5341	3.0575	3.2672	2.1023	1.6971	1.2918	1.3505	1.2487	1.1535	1.0884	1.2865	1.1028	0.9792
1.2396	1.3878	1.1129	1.3211	1.1816	1.2599	1.6118	2.3443	2.2873	2.1926	1.9088	1.8155	1.7498	1.5432	1.9912	2.0758	2.4195	2.8474	3.0172	2.7668	3.0015	2.3802	2.6867	2.2841	2.6459	1.6029	2.2330	0.9539	1.9277	1.2134	0.8323	1.6446	0.6272	0.5090	0.3568	0.0126	0.0000	3.2701	2.6097	2.5444	2.6892	3.9687	3.7370	3.7112	2.3553	2.3550	3.0180	3.3640	3.1650	3.3450	3.8446	3.7015	3.4500	3.6654	3.4587	3.5271	2.8739	2.1474	1.5726	1.5445	1.7881	1.9886	2.1827	2.3263	2.1562	2.3321	2.4335	2.2419	0.8627	0.7845	0.8843	0.7568	0.7394	1.0982	1.1747	1.9171	2.0138	2.6733	2.8879	2.8695	1.4321	1.7642	1.7170	2.7419	2.5532	2.0994	2.0374	2.3001	1.9908	1.6107
2.3574	2.2484	2.1856	2.0671	2.0166	1.8895	1.9723	2.1801	2.2624	2.2995	2.3212	2.5043	2.4759	2.5753	2.8407	3.1456	3.3536	3.7714	3.7349	3.2344	3.3557	2.8874	2.7542	2.2096	2.5364	1.5621	2.1846	1.9596	2.8582	2.7831	2.7368	3.5630	2.7137	2.1840	2.4845	3.0114	3.2701	0.0000	0.0171	0.7156	1.0208	2.9949	2.9379	2.6597	2.4213	2.3581	3.3101	3.9319	3.3670	3.6857	4.7224	4.4847	4.0229	4.5708	4.1194	4.2154	3.3793	2.6405	2.6935	2.7971	3.3402	3.3900	3.5134	3.7169	3.5628	3.8794	4.0719	3.6983	2.6329	2.4113	2.2226	2.3211	2.3708	2.1696	2.2925	2.7055	3.0285	3.8132	3.9702	3.8365	2.6893	2.6766	2.9365	4.1194	3.9655	3.5587	3.8923	4.2192	3.7718	3.5620
1.9454	1.8397	1.8348	1.7091	1.7429	1.7139	1.8431	1.8033	1.7954	1.8196	1.9306	2.0938	2.0177	2.1537	2.4052	2.7526	2.9152	3.2133	3.1017	2.6483	2.8382	2.3363	2.7157	2.0273	2.3543	1.5102	2.3333	2.1190	3.0077	2.9133	2.7222	3.5459	2.1191	1.9233	2.3846	2.9197	2.6097	0.0171	0.0000	0.1516	0.6880	2.1305	2.2688	1.8521	1.7333	1.6241	2.5193	3.0114	2.4844	2.7852	3.6134	3.3670	3.0407	3.6238	3.4012	3.7503	3.2688	2.4318	2.4148	2.5542	3.0000	3.1275	3.2123	3.4448	3.1935	3.5244	3.6984	3.7212	2.4833	2.2374	2.0141	2.0205	1.9963	1.8063	1.8830	2.3038	2.6777	3.4072	3.6924	3.6881	2.6433	2.2045	2.3146	3.1727	3.0783	2.8354	3.1419	3.4545	3.0812	2.9712
2.3659	2.5383	2.6913	2.7288	2.8155	2.8795	3.0320	2.8099	2.8483	2.7039	2.8478	2.8149	2.5220	2.4597	2.4618	2.6148	2.8872	3.0342	2.9725	2.5269	2.7598	2.5153	3.4117	2.9408	2.9306	2.0928	2.8851	2.7808	3.7167	3.3786	3.1057	3.5610	2.3123	2.1446	2.1391	2.3825	2.5444	0.7156	0.1516	0.0000	0.6550	1.4686	1.7632	1.6856	1.5578	1.7724	2.1649	2.4071	2.1429	2.4587	2.7887	2.6049	2.4967	2.8708	2.8922	3.0330	3.0114	2.6040	2.7044	3.1138	3.3050	3.3997	3.4323	3.4881	3.4090	3.6212	3.7536	3.8259	3.0192	2.9747	2.8833	2.8387	2.6341	2.5335	2.2495	2.4120	2.4495	2.9684	2.8384	2.9958	2.1940	1.7570	2.0388	2.1564	2.2275	2.4347	2.7053	2.7943	2.7009	2.8648
2.2976	2.2650	2.1435	2.2024	2.1267	2.1216	2.2776	2.5419	2.5262	2.4384	2.4174	2.4773	2.4386	2.4566	2.5603	2.7413	2.7278	3.0045	3.0197	2.7690	3.1303	2.8163	3.5597	2.7775	2.4367	1.8960	2.6977	1.9536	2.5126	2.1272	2.0206	2.2929	2.3026	2.5086	2.5243	2.6364	2.6892	1.0208	0.6880	0.6550	0.0000	1.1448	1.1915	1.4815	2.2022	2.3646	2.8007	2.9377	2.7445	2.9149	3.0990	3.0115	2.8611	2.9528	3.0111	2.9000	3.0229	2.7340	2.6050	2.4226	2.3140	2.3314	2.2600	2.2486	2.2740	2.3544	2.6261	2.5064	1.8999	1.9129	1.9252	2.0432	1.9751	2.1629	2.3163	2.5822	2.5734	2.8962	3.0932	3.1109	2.3870	2.1705	1.8288	1.8254	1.6945	1.6430	1.8611	1.8417	1.7720	1.9347
2.9026	3.0080	2.9319	3.0920	3.0681	3.1491	3.2826	3.4363	3.4769	3.3358	3.2838	3.2544	3.1713	3.1202	3.2520	3.4933	3.5913	3.9351	3.9655	3.5847	3.8660	3.6214	4.1134	3.7748	3.7128	3.0549	3.3103	3.0932	3.6001	3.2817	3.1249	3.3208	2.6037	2.8113	2.7141	3.2825	3.9687	2.9949	2.1305	1.4686	1.1448	0.0000	0.1892	0.4623	2.8975	3.2566	3.6337	3.7902	3.5484	3.8203	4.2189	4.0364	3.8618	4.0175	4.0819	3.8621	3.6788	3.4079	3.1580	3.1335	2.9792	3.0557	2.8204	2.7141	2.9326	2.9682	3.1815	3.1688	2.9032	2.8764	2.8628	2.8785	2.6743	2.8613	2.8794	3.2552	3.2808	3.6521	3.8048	3.8310	2.7022	2.1719	1.7869	1.6732	1.6260	1.5959	1.8696	1.9927	1.9285	2.1746
3.1018	3.3544	3.3973	3.6504	3.7125	3.8699	4.0229	4.1620	4.1280	3.8761	3.8121	3.6584	3.4753	3.3324	3.3332	3.4799	3.6020	4.0716	4.2331	3.8630	4.1789	3.9968	4.8824	4.6568	4.4416	4.1334	4.2027	3.8429	3.9720	3.6585	3.6539	3.6745	2.9010	2.9232	2.6137	2.9709	3.7370	2.9379	2.2688	1.7632	1.1915	0.1892	0.0000	0.1675	3.9966	4.1365	3.9993	4.3540	4.1114	4.0009	4.2782	4.3487	4.0610	4.0188	4.0050	3.6564	3.5233	3.5438	3.4447	3.5145	3.4167	3.6370	3.4464	3.3854	3.4988	3.5010	3.7134	3.7552	3.5791	3.5484	3.4984	3.4416	3.1320	3.2733	3.1006	3.2798	3.0951	3.4708	3.4678	3.5522	2.4628	2.1354	1.8269	2.0831	2.1128	1.8632	2.1502	2.4754	2.3751	2.4938
3.1127	3.2730	3.1106	3.3278	3.2112	3.2069	3.3677	3.8450	3.9433	3.7593	3.6501	3.5803	3.5045	3.3848	3.4954	3.6769	3.8778	4.2965	4.5091	4.0801	4.3524	4.1475	4.7943	4.1721	3.6867	3.5619	3.5488	2.9729	2.6471	2.7694	2.9813	2.8589	3.1576	3.1705	2.6933	2.8577	3.7112	2.6597	1.8521	1.6856	1.4815	0.4623	0.1675	0.0000	4.4583	4.2626	4.3308	4.6247	4.4569	4.2611	4.3684	4.5468	4.2869	4.1585	4.0907	3.6265	3.5009	3.5787	3.3698	3.1560	2.8899	2.9500	2.7177	2.6925	2.6486	2.4348	2.8670	2.7410	2.6889	2.6876	2.8086	2.9290	2.7690	3.1363	3.1429	3.3980	3.1801	3.5799	3.2711	3.3816	2.4741	2.2793	2.0444	2.4271	2.3690	1.9633	2.1558	2.4458	2.2741	2.2447
0.7085	0.8652	1.0578	1.2642	1.4163	1.5957	1.8616	2.1064	2.0335	1.6301	1.6564	1.4754	1.0895	1.0765	0.9043	1.1732	1.8444	1.5912	1.9182	1.6478	2.0961	1.7423	3.0590	2.9059	3.1526	3.0934	2.7781	2.5274	2.3692	2.4354	2.5555	2.2495	2.3820	2.0104	1.4837	1.2367	2.3553	2.4213	1.7333	1.5578	2.2022	2.8975	3.9966	4.4583	0.0000	0.0324	0.0919	0.4959	0.4186	0.4097	0.5684	0.7952	0.4428	0.4913	1.0079	1.1168	1.3732	1.7480	1.9875	1.7422	1.6923	1.9772	1.6627	1.8493	1.6250	1.4478	1.8933	1.7687	1.8421	1.5281	1.4064	1.3172	1.2203	1.2374	1.2067	0.7955	0.5170	0.9710	1.5052	2.2449	1.0878	1.6602	1.4276	2.1426	1.8905	1.4989	1.6974	1.9400	1.6043	1.4754
1.0053	1.2578	1.3793	1.6306	1.7308	1.8854	2.1299	2.4001	2.2668	1.9314	1.8331	1.6271	1.3611	1.1983	1.0646	1.0960	1.7370	1.6066	1.9916	1.9384	2.4400	2.0461	3.3024	3.3392	3.7051	3.2406	3.1167	2.6933	2.5730	2.3990	2.6928	2.1207	2.2898	1.9335	1.3181	1.1728	2.3550	2.3581	1.6241	1.7724	2.3646	3.2566	4.1365	4.2626	0.0324	0.0000	0.0091	0.1249	0.4674	0.6134	0.5900	0.8051	0.5749	0.4371	1.0579	1.1998	1.4139	1.8674	2.1086	1.8870	1.7240	1.8781	1.5339	1.5794	1.4928	1.1492	1.5794	1.4002	1.7958	1.6506	1.6168	1.4870	1.3399	1.4599	1.3623	1.0621	0.6785	0.9883	1.4498	2.1119	0.8610	1.4069	1.0328	1.6267	1.3438	0.9608	1.1364	1.3435	1.0457	1.0266
1.0539	1.1905	1.2240	1.3708	1.3945	1.4185	1.6783	1.9884	1.9620	1.7165	1.6509	1.6053	1.3066	1.2414	1.3194	1.3726	1.9073	1.8681	2.1789	1.9730	2.3761	1.9624	2.6323	2.4923	2.9551	2.3452	2.5223	2.0764	2.0954	2.0597	2.3475	2.0283	2.4209	2.3190	1.6641	1.7796	3.0180	3.3101	2.5193	2.1649	2.8007	3.6337	3.9993	4.3308	0.0919	0.0091	0.0000	0.0119	0.1865	0.4308	0.5922	0.6033	0.3342	0.4543	1.1104	1.2637	1.5021	1.7753	1.8906	1.5396	1.3625	1.4539	1.1461	1.3652	1.6245	1.3574	1.7927	1.5136	1.4095	1.2691	1.2814	1.2231	1.1850	1.2473	1.3058	1.1823	1.0334	1.3668	1.8174	2.3714	0.8704	1.2355	0.9152	1.4798	1.1583	0.8696	1.0995	1.2546	0.9976	1.0510
0.9415	1.1810	1.2259	1.3893	1.4384	1.4451	1.7638	2.0310	2.1655	1.8787	1.8865	1.8262	1.4368	1.4271	1.5547	1.6887	2.2495	2.1360	2.4823	2.1593	2.4488	2.1518	2.7028	2.9009	3.1474	2.5992	2.2231	2.0317	2.0124	1.9234	2.1639	1.7471	2.2492	2.2140	1.6854	2.0053	3.3640	3.9319	3.0114	2.4071	2.9377	3.7902	4.3540	4.6247	0.4959	0.1249	0.0119	0.0000	0.0188	0.1815	0.3938	0.5700	0.2611	0.1564	0.6965	0.6949	0.9981	1.2564	1.2537	0.8121	0.6976	1.0168	1.0521	1.4438	1.7760	1.5670	1.9564	1.3585	1.1412	1.0795	1.1359	1.0061	0.9611	1.0227	1.0655	1.0253	0.9269	1.3394	1.7803	2.4855	0.8757	1.2800	0.9044	1.3996	1.0339	0.7986	0.8897	0.9864	0.7394	0.7929
0.8792	1.2167	1.2923	1.4681	1.5317	1.5370	1.8604	2.1356	2.2687	1.9915	1.9454	1.8284	1.4478	1.3712	1.4514	1.6003	2.2481	2.0811	2.4276	2.1886	2.5362	2.1895	2.9998	3.6948	3.8085	3.1332	2.5279	2.3885	2.2952	2.1152	2.4537	1.8375	2.1244	1.9809	1.5212	1.8443	3.1650	3.3670	2.4844	2.1429	2.7445	3.5484	4.1114	4.4569	0.4186	0.4674	0.1865	0.0188	0.0000	0.0081	0.1452	0.4422	0.2433	0.4151	0.5776	0.7691	0.9033	1.1684	1.1804	0.9244	0.8716	1.1775	1.1314	1.3498	1.7742	1.5306	1.8485	1.1812	1.0969	1.1214	1.1832	1.0002	0.9454	0.9775	0.9067	0.8186	0.5907	1.1742	1.4087	2.1427	0.7304	1.2173	0.7223	1.1364	0.8379	0.6971	0.6186	0.7290	0.5820	0.6575
1.1444	1.2829	1.2597	1.3489	1.3306	1.2542	1.5690	1.8810	1.9612	1.8439	1.7308	1.7559	1.4770	1.4232	1.5840	1.6217	2.1088	2.0687	2.3309	2.1529	2.5128	2.0682	2.4915	3.1859	3.5710	2.6942	2.4970	2.2650	2.4190	2.1713	2.5213	1.9762	2.1986	2.0559	1.6512	2.0901	3.3450	3.6857	2.7852	2.4587	2.9149	3.8203	4.0009	4.2611	0.4097	0.6134	0.4308	0.1815	0.0081	0.0000	0.0149	0.1538	0.3811	0.6505	1.0488	1.2106	1.2912	1.4022	1.3114	1.1579	1.0549	1.1526	1.0259	1.1297	1.8205	1.5177	1.7725	1.3830	0.8715	0.9877	1.0801	0.9704	0.9843	1.0205	1.1278	1.1853	1.1160	1.5203	1.7201	2.1777	0.6399	0.7954	0.4265	0.5535	0.4039	0.6886	0.4162	0.3482	0.5959	0.7854
1.1799	1.2622	1.2056	1.2386	1.2056	1.0652	1.4051	1.7112	1.8960	1.8043	1.8300	1.9708	1.6418	1.7291	1.9532	2.0255	2.4215	2.4102	2.6151	2.2330	2.4476	2.1436	2.1343	2.8884	3.2000	2.3842	2.1352	1.9323	2.1259	1.9207	2.2146	1.7827	2.1523	2.1592	1.8459	2.5014	3.8446	4.7224	3.6134	2.7887	3.0990	4.2189	4.2782	4.3684	0.5684	0.5900	0.5922	0.3938	0.1452	0.0149	0.0000	0.0122	0.1656	0.4409	0.8342	0.8806	0.9662	0.9485	0.8833	0.6343	0.6990	0.9502	1.1266	1.4497	2.0518	1.8039	2.0681	1.5275	0.6462	0.7837	0.9042	0.8056	0.8693	0.8712	1.0365	1.1747	1.3032	1.7920	2.0732	2.4609	0.7265	0.7253	0.5711	0.6664	0.5403	0.8311	0.5260	0.4162	0.7126	0.8539
1.1336	1.3002	1.2569	1.2117	1.2013	1.0193	1.3710	1.6575	1.9880	1.9017	1.9740	2.1115	1.7403	1.9123	2.1907	2.3468	2.8591	2.6941	2.9814	2.5057	2.5512	2.2801	2.4074	3.6611	3.6563	2.9631	2.1883	2.2176	2.3027	2.1162	2.3758	1.8863	2.0427	2.0229	1.6585	2.3130	3.7015	4.4847	3.3670	2.6049	3.0115	4.0364	4.3487	4.5468	0.7952	0.8051	0.6033	0.5700	0.4422	0.1538	0.0122	0.0000	0.0226	0.1504	0.3597	0.5502	0.5743	0.6815	0.7458	0.5158	0.6946	0.9248	1.1391	1.4680	2.3660	2.1828	2.4002	1.3950	0.5049	0.6686	0.7904	0.6263	0.7544	0.5984	0.6720	0.8462	0.9901	1.7164	1.8483	2.2217	0.4226	0.7340	0.4857	0.8483	0.8424	1.0237	0.6546	0.7012	0.9323	0.9702
1.6788	1.8284	1.7175	1.6437	1.5698	1.3830	1.6475	2.0483	2.3331	2.3710	2.3156	2.4439	2.1798	2.2338	2.4949	2.5708	3.0033	2.9473	3.2298	2.9112	3.0010	2.6389	2.8334	4.0823	4.0650	3.1839	2.4293	2.4617	2.4972	2.2902	2.6709	2.1049	2.0650	1.9339	1.5901	2.1757	3.4500	4.0229	3.0407	2.4967	2.8611	3.8618	4.0610	4.2869	0.4428	0.5749	0.3342	0.2611	0.2433	0.3811	0.1656	0.0226	0.0000	0.0176	0.1421	0.4702	0.5119	0.4125	0.4917	0.5555	0.7517	1.0303	1.2240	1.5773	2.3015	1.9736	2.1873	0.9969	0.7974	1.0669	1.2074	1.1082	1.2375	1.1910	1.1871	1.3774	1.3744	1.9617	1.8762	2.0961	0.3931	0.3666	0.3753	0.7335	1.0162	1.2669	0.8240	0.8817	1.2274	1.2857
1.7609	1.7817	1.5939	1.4817	1.3585	1.1563	1.4283	1.9123	2.1732	2.2752	2.2466	2.4579	2.2645	2.3763	2.6621	2.7239	3.0230	3.2020	3.2873	2.9102	2.9155	2.6535	2.3727	3.4731	3.6608	2.6813	2.1514	2.1093	2.3510	2.1784	2.4890	2.1066	2.1241	2.0541	1.9121	2.5831	3.6654	4.5708	3.6238	2.8708	2.9528	4.0175	4.0188	4.1585	0.4913	0.4371	0.4543	0.1564	0.4151	0.6505	0.4409	0.1504	0.0176	0.0000	0.0172	0.1581	0.4414	0.6015	0.6856	0.8005	1.1156	1.4221	1.7272	2.1824	2.4176	2.0637	2.2687	0.9607	0.6159	0.8687	1.0562	1.0202	1.2080	1.2692	1.3950	1.6568	1.8424	2.4652	2.4299	2.3303	0.8739	0.3098	0.6116	0.5710	0.9549	1.2938	0.8253	0.8247	1.2014	1.2651
2.1463	2.1097	1.8748	1.7373	1.5597	1.3461	1.5956	2.1025	2.3041	2.4558	2.3454	2.4876	2.3945	2.4345	2.6885	2.7153	2.9850	3.1805	3.2118	3.0420	3.0955	2.7607	2.5122	3.2504	3.5958	2.4978	2.3892	2.1241	2.4042	2.1952	2.5879	2.1470	2.3508	2.2509	2.1722	2.6167	3.4587	4.1194	3.4012	2.8922	3.0111	4.0819	4.0050	4.0907	1.0079	1.0579	1.1104	0.6965	0.5776	1.0488	0.8342	0.3597	0.1421	0.0172	0.0000	0.0148	0.0688	0.3245	0.5369	0.6557	0.9143	1.1018	1.3620	1.7497	2.2708	1.8058	1.9739	0.6307	0.6534	1.0307	1.2842	1.3172	1.5651	1.7222	1.9258	2.2460	2.3454	2.6745	2.6348	2.5712	1.4655	0.9003	1.0739	0.6147	1.0082	1.4371	1.0230	0.8827	1.3053	1.4390
2.2080	2.1200	1.9027	1.7981	1.6404	1.5028	1.7118	2.2275	2.3341	2.4591	2.3697	2.4946	2.4463	2.5070	2.7364	2.8086	2.9105	3.1297	3.1049	2.9920	3.1001	2.8075	2.4462	2.9138	3.3572	2.1805	2.2694	1.7592	2.0794	1.8957	2.2533	1.9421	2.3594	2.3855	2.6428	3.1639	3.5271	4.2154	3.7503	3.0330	2.9000	3.8621	3.6564	3.6265	1.1168	1.1998	1.2637	0.6949	0.7691	1.2106	0.8806	0.5502	0.4702	0.1581	0.0148	0.0000	0.0939	0.3110	0.6420	0.9005	1.1156	1.3614	1.5040	1.9787	2.0949	1.6274	1.8299	0.8107	0.9384	1.1740	1.4186	1.4533	1.6828	1.8679	2.0904	2.3993	2.6720	2.8912	3.3479	3.3366	2.1706	1.5703	1.6278	0.9225	1.1611	1.6126	1.2358	0.9623	1.3580	1.5061
2.5583	2.4192	2.1961	2.0424	1.8455	1.6218	1.7950	2.3144	2.4026	2.6063	2.5061	2.6114	2.6481	2.7235	2.9295	2.9575	3.0416	3.1445	3.1101	3.1291	3.2530	2.9549	2.5204	2.6531	3.1816	2.0380	2.7051	1.9474	2.1350	2.0882	2.5674	2.1754	2.9116	2.8452	3.0505	2.9787	2.8739	3.3793	3.2688	3.0114	3.0229	3.6788	3.5233	3.5009	1.3732	1.4139	1.5021	0.9981	0.9033	1.2912	0.9662	0.5743	0.5119	0.4414	0.0688	0.0939	0.0000	0.0208	0.2583	0.6471	0.9745	1.3245	1.4955	1.9999	1.7867	1.1390	1.3840	0.8933	1.1285	1.4116	1.6788	1.7902	2.0584	2.2434	2.4981	2.7212	2.8430	2.9295	3.1436	3.1314	2.5115	2.0111	2.0911	1.3750	1.5659	2.0175	1.7316	1.4294	1.7709	1.9270
2.6022	2.4812	2.3124	2.1180	1.9203	1.6472	1.7674	2.2688	2.3122	2.5495	2.4418	2.5439	2.6008	2.6559	2.7787	2.6855	2.8053	2.7404	2.7606	2.9156	3.1547	2.8414	2.5508	2.7522	3.3584	2.2987	3.0519	2.2696	2.2270	2.2907	2.8982	2.4120	2.9963	2.5898	2.4204	2.0480	2.1474	2.6405	2.4318	2.6040	2.7340	3.4079	3.5438	3.5787	1.7480	1.8674	1.7753	1.2564	1.1684	1.4022	0.9485	0.6815	0.4125	0.6015	0.3245	0.3110	0.0208	0.0000	0.0177	0.2267	0.6097	0.8234	1.0694	1.4423	1.8542	1.2482	1.4272	1.1518	1.3436	1.5927	1.8413	1.9916	2.2814	2.4261	2.6219	2.6534	2.5137	2.3934	2.4968	2.5252	2.0993	1.7546	2.0441	1.5891	1.8973	2.3358	2.0769	1.8482	2.1681	2.2990
2.8133	2.6733	2.5679	2.3149	2.1175	1.8052	1.8663	2.3310	2.3670	2.6326	2.5508	2.6702	2.7797	2.8822	2.9304	2.7877	2.8793	2.6762	2.6966	2.8814	3.1245	2.8829	2.5948	2.6321	3.2909	2.3457	3.2796	2.4650	2.3442	2.5231	3.2348	2.7545	3.2859	2.4419	2.2506	1.6623	1.5726	2.6935	2.4148	2.7044	2.6050	3.1580	3.4447	3.3698	1.9875	2.1086	1.8906	1.2537	1.1804	1.3114	0.8833	0.7458	0.4917	0.6856	0.5369	0.6420	0.2583	0.0177	0.0000	0.0194	0.2185	0.3303	0.6418	1.1405	1.8794	1.3090	1.4463	1.6548	1.6716	1.8964	2.1459	2.3694	2.6954	2.7409	2.8712	2.6317	2.4907	2.3115	2.4709	2.3542	2.2295	2.1212	2.4394	2.1924	2.4389	2.7985	2.7036	2.4874	2.7224	2.8679
2.7941	2.7983	2.7984	2.6138	2.4593	2.1826	2.2141	2.5865	2.6076	2.8359	2.7467	2.8419	2.9549	2.9839	2.9895	2.7943	2.9856	2.7619	2.8360	2.9835	3.2279	3.0259	2.9357	3.0026	3.6889	2.7829	3.3978	2.9801	2.8252	2.8940	3.7071	3.0086	2.7983	1.9657	1.6099	1.3305	1.5445	2.7971	2.5542	3.1138	2.4226	3.1335	3.5145	3.1560	1.7422	1.8870	1.5396	0.8121	0.9244	1.1579	0.6343	0.5158	0.5555	0.8005	0.6557	0.9005	0.6471	0.2267	0.0194	0.0000	0.0239	0.2274	0.4150	0.7687	1.9674	1.4029	1.5260	2.2077	2.0442	2.2688	2.5136	2.7343	2.9523	2.8824	2.7581	2.4510	2.2476	2.1255	2.1643	2.0281	1.8021	1.6711	1.9373	1.7563	1.9535	2.2474	2.2865	2.1899	2.3791	2.6438
2.9748	3.0448	3.2019	2.9948	2.9548	2.6883	2.6702	2.8457	2.8785	3.0818	3.1326	3.2345	3.2726	3.3091	3.2481	3.0477	3.2188	2.9837	3.0079	3.0900	3.2701	3.2185	3.0250	3.0402	3.6885	2.9893	3.5553	3.3464	3.1438	3.2137	4.1602	3.4880	2.5673	1.7516	1.5175	1.5641	1.7881	3.3402	3.0000	3.3050	2.3140	2.9792	3.4167	2.8899	1.6923	1.7240	1.3625	0.6976	0.8716	1.0549	0.6990	0.6946	0.7517	1.1156	0.9143	1.1156	0.9745	0.6097	0.2185	0.0239	0.0000	0.0121	0.1484	0.4777	2.3773	2.0227	2.0612	2.9498	2.7591	2.9692	3.1077	3.2468	3.3850	3.0126	2.8030	2.5068	2.3767	2.3194	2.3667	2.0859	1.8537	1.7209	2.0343	1.9531	2.2259	2.4956	2.5912	2.6604	2.8612	3.1478
2.7349	2.8783	3.0914	3.0095	3.0797	2.8913	2.8704	2.9246	2.9066	3.0427	3.1615	3.2209	3.2447	3.2515	3.2125	3.0249	3.2177	3.0128	3.0230	3.0679	3.2550	3.2160	3.2287	3.3358	3.9296	3.3844	3.7500	3.7252	3.3909	3.2690	4.3369	3.5404	2.0239	1.5327	1.5719	1.8887	1.9886	3.3900	3.1275	3.3997	2.3314	3.0557	3.6370	2.9500	1.9772	1.8781	1.4539	1.0168	1.1775	1.1526	0.9502	0.9248	1.0303	1.4221	1.1018	1.3614	1.3245	0.8234	0.3303	0.2274	0.0121	0.0000	0.0073	0.1863	2.5125	2.1951	2.2573	3.4729	3.0360	3.2109	3.2600	3.2229	3.0957	2.7400	2.5391	2.4563	2.3983	2.3806	2.4174	2.2720	1.8533	1.5938	1.6620	1.3832	1.6475	1.9341	1.9767	2.0735	2.3033	2.5706
2.5892	2.7876	3.1333	2.9797	3.2020	2.9502	2.9695	2.8216	2.8710	2.9849	3.3094	3.3671	3.2745	3.2646	3.1523	2.9763	3.1578	2.9119	2.8508	2.8295	2.9686	3.1164	3.1228	3.2779	3.8925	3.3797	3.5234	3.6461	3.2928	2.9941	4.0541	3.4011	1.7185	1.4666	1.7208	2.2085	2.1827	3.5134	3.2123	3.4323	2.2600	2.8204	3.4464	2.7177	1.6627	1.5339	1.1461	1.0521	1.1314	1.0259	1.1266	1.1391	1.2240	1.7272	1.3620	1.5040	1.4955	1.0694	0.6418	0.4150	0.1484	0.0073	0.0000	0.0275	3.0737	2.6798	2.5226	3.5968	3.1102	3.4901	3.3671	3.0777	2.9842	2.4770	2.2898	2.2400	2.3122	2.3147	2.4523	2.5642	2.0332	1.6908	1.5985	1.2185	1.5161	1.7945	1.7381	1.9030	2.2338	2.4403
2.3525	2.4802	2.7695	2.6565	2.9737	2.8484	2.9400	2.5684	2.6074	2.6693	3.0709	3.1384	3.0844	3.1288	3.0316	2.8547	3.0028	2.7677	2.6806	2.6328	2.7658	2.8932	2.9621	3.2415	3.8290	3.4753	3.6178	3.6500	3.4681	2.9343	3.9003	3.5174	1.6386	1.7079	2.2044	2.5858	2.3263	3.7169	3.4448	3.4881	2.2486	2.7141	3.3854	2.6925	1.8493	1.5794	1.3652	1.4438	1.3498	1.1297	1.4497	1.4680	1.5773	2.1824	1.7497	1.9787	1.9999	1.4423	1.1405	0.7687	0.4777	0.1863	0.0275	0.0000	3.1474	2.9192	2.7695	3.7872	3.2878	3.5045	3.0938	2.6775	2.5719	2.1957	2.1592	2.2369	2.3527	2.2491	2.4481	2.7025	2.2704	2.0321	1.8029	1.3063	1.5150	1.7132	1.6214	1.7647	2.0747	2.1779
1.7743	1.8689	2.0085	1.9521	2.1025	1.9297	2.0394	1.9039	1.9465	2.0296	2.3919	2.5174	2.5784	2.6622	2.5964	2.4330	2.5384	2.5248	2.3739	2.2247	2.3202	2.3904	2.9645	3.3618	3.9731	3.6144	3.5540	3.4479	3.2684	2.7126	3.4569	3.0143	1.8673	1.8541	2.1835	2.4201	2.1562	3.5628	3.1935	3.4090	2.2740	2.9326	3.4988	2.6486	1.6250	1.4928	1.6245	1.7760	1.7742	1.8205	2.0518	2.3660	2.3015	2.4176	2.2708	2.0949	1.7867	1.8542	1.8794	1.9674	2.3773	2.5125	3.0737	3.1474	0.0000	0.0094	0.3944	2.1369	1.7903	2.2768	2.0599	1.8197	1.8272	1.6914	1.7032	1.7253	1.8074	1.9220	1.9806	2.0044	1.9543	2.0893	1.8413	1.8136	1.6271	1.5795	1.5822	1.4756	1.4401	1.4908
0.8900	0.7403	0.7815	0.7069	0.9686	1.0004	1.3842	0.8989	0.8773	0.9643	1.5332	1.7893	1.9636	2.1529	2.1500	1.9798	2.0906	1.9750	1.8096	1.5031	1.7013	1.6819	2.2688	2.9026	3.5805	3.3004	3.2859	2.9562	3.0834	2.3333	2.9018	2.7193	1.8513	1.9959	2.4908	2.7475	2.3321	3.8794	3.5244	3.6212	2.3544	2.9682	3.5010	2.4348	1.4478	1.1492	1.3574	1.5670	1.5306	1.5177	1.8039	2.1828	1.9736	2.0637	1.8058	1.6274	1.1390	1.2482	1.3090	1.4029	2.0227	2.1951	2.6798	2.9192	0.0094	0.0000	0.0080	1.7133	1.0818	1.3336	0.9088	0.6524	0.7873	0.8399	1.1436	1.3076	1.6414	1.7861	1.8654	1.9441	1.9930	2.2357	1.9192	1.9683	1.7302	1.5044	1.5476	1.4456	1.2582	1.0576
0.7588	0.5845	0.7366	0.7378	1.0776	1.2291	1.5032	1.1451	1.0576	1.1175	1.6082	1.8308	1.9926	2.1796	2.1497	1.8766	1.9577	1.6258	1.5204	1.4206	1.7646	1.6793	2.2123	2.9063	3.5686	3.3848	3.3660	3.0495	3.3801	2.5491	2.9720	2.9389	1.7384	2.0276	2.6720	2.9276	2.4335	4.0719	3.6984	3.7536	2.6261	3.1815	3.7134	2.8670	1.8933	1.5794	1.7927	1.9564	1.8485	1.7725	2.0681	2.4002	2.1873	2.2687	1.9739	1.8299	1.3840	1.4272	1.4463	1.5260	2.0612	2.2573	2.5226	2.7695	0.3944	0.0080	0.0000	1.9687	1.6433	1.5615	1.1080	0.7973	0.7359	0.7815	1.0382	1.1784	1.5726	1.7219	1.9380	2.0786	2.0031	2.3060	1.8671	1.7767	1.5578	1.3645	1.3136	1.2431	1.1539	0.9749
0.4780	0.3484	0.5162	0.6009	1.0579	1.3476	1.6852	1.1411	0.9791	1.1046	1.5418	1.7512	1.9976	2.1553	2.1808	2.0182	2.2358	2.2361	2.1313	1.7834	2.0291	1.7061	2.6617	3.3988	4.0302	3.7455	3.7408	3.6515	3.7911	2.9799	3.5053	3.3365	0.9651	1.2785	1.8728	2.3496	2.2419	3.6983	3.7212	3.8259	2.5064	3.1688	3.7552	2.7410	1.7687	1.4002	1.5136	1.3585	1.1812	1.3830	1.5275	1.3950	0.9969	0.9607	0.6307	0.8107	0.8933	1.1518	1.6548	2.2077	2.9498	3.4729	3.5968	3.7872	2.1369	1.7133	1.9687	0.0000	2.3584	2.0534	1.4375	1.0305	0.6656	0.6594	0.8078	1.2604	1.3760	1.7147	1.7311	1.4851	1.2744	1.3048	0.7763	0.6576	0.7618	0.5062	0.5439	0.9759	0.9274	0.7439
0.2618	0.2308	0.1715	0.1856	0.1572	0.1946	0.7224	1.0886	0.8747	1.0840	1.4529	1.6567	1.9235	2.0643	1.9366	1.5837	1.8198	1.4482	1.3624	1.3824	1.8575	1.6731	2.7137	3.3020	3.9408	3.5975	3.5534	3.5524	3.2985	2.7340	3.4794	2.8030	0.7519	0.2672	1.0720	1.2768	0.8627	2.6329	2.4833	3.0192	1.8999	2.9032	3.5791	2.6889	1.8421	1.7958	1.4095	1.1412	1.0969	0.8715	0.6462	0.5049	0.7974	0.6159	0.6534	0.9384	1.1285	1.3436	1.6716	2.0442	2.7591	3.0360	3.1102	3.2878	1.7903	1.0818	1.6433	2.3584	0.0000	0.0140	0.2344	0.3519	0.2043	0.5091	0.5140	0.3763	0.4852	0.4382	0.8545	1.1463	0.4604	0.8242	0.4195	0.4832	0.5608	0.4159	0.3182	0.5520	0.4317	0.2409
0.2007	0.2587	0.2541	0.0332	0.0860	0.0656	0.7872	0.9803	0.7289	1.0287	1.5636	1.7053	1.9682	2.0862	2.0025	1.6817	1.8946	1.6550	1.5234	1.3945	1.7595	1.6698	2.9656	3.4883	4.1280	3.7784	3.5082	3.6272	3.2159	2.7675	3.5832	2.8146	0.9900	0.3357	0.7106	0.9531	0.7845	2.4113	2.2374	2.9747	1.9129	2.8764	3.5484	2.6876	1.5281	1.6506	1.2691	1.0795	1.1214	0.9877	0.7837	0.6686	1.0669	0.8687	1.0307	1.1740	1.4116	1.5927	1.8964	2.2688	2.9692	3.2109	3.4901	3.5045	2.2768	1.3336	1.5615	2.0534	0.0140	0.0000	0.3456	0.3205	0.2683	0.4609	0.4298	0.2974	0.3926	0.4877	0.6504	1.1052	0.3779	0.7245	0.4021	0.4804	0.5391	0.4838	0.3831	0.5924	0.4465	0.2964
0.3814	0.3224	0.2372	0.0583	0.2244	0.3030	0.9267	1.2798	0.9275	1.2027	1.4773	1.5608	1.8650	1.9661	1.9317	1.6306	1.8743	1.5596	1.4176	1.3877	1.8355	1.6703	3.0912	3.5646	4.2531	3.7699	3.4273	3.6377	3.1722	2.8711	3.7170	2.8259	1.3753	0.7406	0.5495	0.6829	0.8843	2.2226	2.0141	2.8833	1.9252	2.8628	3.4984	2.8086	1.4064	1.6168	1.2814	1.1359	1.1832	1.0801	0.9042	0.7904	1.2074	1.0562	1.2842	1.4186	1.6788	1.8413	2.1459	2.5136	3.1077	3.2600	3.3671	3.0938	2.0599	0.9088	1.1080	1.4375	0.2344	0.3456	0.0000	0.0097	0.1455	0.3517	0.3662	0.0924	0.2978	0.3793	0.5518	1.1692	0.5477	0.7805	0.5136	0.5566	0.5845	0.5587	0.4997	0.6458	0.4778	0.4005
0.4029	0.2597	0.1280	0.1610	0.2341	0.3422	0.9302	1.4251	1.0203	1.2602	1.1239	1.2542	1.6166	1.6892	1.7499	1.4586	1.7485	1.2938	1.2100	1.3326	1.8687	1.5908	2.8453	3.3238	4.0887	3.4050	3.3449	3.3594	3.0049	2.8454	3.6883	2.7908	1.6292	0.9004	0.4551	0.4100	0.7568	2.3211	2.0205	2.8387	2.0432	2.8785	3.4416	2.9290	1.3172	1.4870	1.2231	1.0061	1.0002	0.9704	0.8056	0.6263	1.1082	1.0202	1.3172	1.4533	1.7902	1.9916	2.3694	2.7343	3.2468	3.2229	3.0777	2.6775	1.8197	0.6524	0.7973	1.0305	0.3519	0.3205	0.0097	0.0000	0.0193	0.3101	0.3624	0.0771	0.3133	0.3644	0.5941	1.1351	0.4869	0.7337	0.4626	0.4937	0.5587	0.5884	0.4779	0.5997	0.4757	0.4582
0.2339	0.1068	0.1520	0.1328	0.1483	0.1470	0.9172	1.5656	1.3152	1.5008	1.1173	1.2373	1.5408	1.5678	1.6862	1.3655	1.6178	1.1531	1.0732	1.2243	1.7802	1.6014	2.5932	3.1716	3.8855	3.0487	3.1406	3.0127	2.7470	2.7150	3.5410	2.7731	1.9110	1.1644	0.7226	0.3507	0.7394	2.3708	1.9963	2.6341	1.9751	2.6743	3.1320	2.7690	1.2203	1.3399	1.1850	0.9611	0.9454	0.9843	0.8693	0.7544	1.2375	1.2080	1.5651	1.6828	2.0584	2.2814	2.6954	2.9523	3.3850	3.0957	2.9842	2.5719	1.8272	0.7873	0.7359	0.6656	0.2043	0.2683	0.1455	0.0193	0.0000	0.0052	0.2525	0.1803	0.4500	0.4002	0.5958	0.9323	0.5411	0.7599	0.4391	0.4942	0.5980	0.6043	0.4912	0.6631	0.5914	0.5869
0.1827	0.1422	0.2458	0.5158	0.5181	0.5305	1.0071	1.6799	1.3890	1.5694	0.9659	0.8906	1.2472	1.2088	1.4295	1.1213	1.4624	0.9396	1.0137	1.4804	2.1213	1.7045	2.6684	3.3729	4.0159	3.0254	3.2602	2.9050	2.6301	2.6201	3.3746	2.5980	2.0893	1.4327	0.9427	0.6498	1.0982	2.1696	1.8063	2.5335	2.1629	2.8613	3.2733	3.1363	1.2374	1.4599	1.2473	1.0227	0.9775	1.0205	0.8712	0.5984	1.1910	1.2692	1.7222	1.8679	2.2434	2.4261	2.7409	2.8824	3.0126	2.7400	2.4770	2.1957	1.6914	0.8399	0.7815	0.6594	0.5091	0.4609	0.3517	0.3101	0.0052	0.0000	0.0104	0.2215	0.2855	0.4606	0.4455	1.1915	0.5694	0.4039	0.3768	0.7942	1.1301	1.2840	1.0029	1.0220	1.1804	1.1954
0.1748	0.2390	0.3409	0.4509	0.4505	0.4509	0.9729	1.7058	1.5232	1.7172	1.2570	1.0330	1.1490	1.1555	1.3764	0.9702	1.1224	0.9055	0.9840	1.5180	2.0951	1.7210	2.3672	3.1523	3.7397	2.6771	3.1480	2.5744	2.3493	2.4402	3.1542	2.5412	2.3487	1.7074	1.4085	0.9775	1.1747	2.2925	1.8830	2.2495	2.3163	2.8794	3.1006	3.1429	1.2067	1.3623	1.3058	1.0655	0.9067	1.1278	1.0365	0.6720	1.1871	1.3950	1.9258	2.0904	2.4981	2.6219	2.8712	2.7581	2.8030	2.5391	2.2898	2.1592	1.7032	1.1436	1.0382	0.8078	0.5140	0.4298	0.3662	0.3624	0.2525	0.0104	0.0000	0.0202	0.3062	0.3318	0.4735	1.0830	0.4454	0.3315	0.2281	0.7722	1.2115	1.3850	0.9485	1.0317	1.2901	1.2099
0.2401	0.3441	0.3620	0.3246	0.3219	0.3469	0.9049	1.6473	1.5188	1.6905	1.3335	1.1981	1.0118	0.9177	1.2108	0.8689	0.9262	1.0915	1.2376	1.6452	2.1241	1.6802	2.2130	3.1353	3.6790	2.5289	2.8205	2.3363	2.3032	2.3243	2.9257	2.3950	2.4201	1.9814	1.7993	1.6271	1.9171	2.7055	2.3038	2.4120	2.5822	3.2552	3.2798	3.3980	0.7955	1.0621	1.1823	1.0253	0.8186	1.1853	1.1747	0.8462	1.3774	1.6568	2.2460	2.3993	2.7212	2.6534	2.6317	2.4510	2.5068	2.4563	2.2400	2.2369	1.7253	1.3076	1.1784	1.2604	0.3763	0.2974	0.0924	0.0771	0.1803	0.2215	0.0202	0.0000	0.0338	0.2890	0.4260	1.3945	0.4909	0.3231	0.3572	0.6085	1.0345	1.2578	0.8021	0.8450	1.1067	1.0430
0.4899	0.4374	0.4802	0.3322	0.3413	0.3025	0.8863	1.6394	1.5723	1.7710	1.5994	1.5543	1.3292	1.2347	1.3316	1.1786	0.8387	1.4741	1.4600	1.7443	2.1176	1.8681	1.9011	2.7267	3.3081	2.1129	2.6041	1.9709	2.0557	2.1149	2.6609	2.3068	2.4097	2.0386	2.0982	1.9783	2.0138	3.0285	2.6777	2.4495	2.5734	3.2808	3.0951	3.1801	0.5170	0.6785	1.0334	0.9269	0.5907	1.1160	1.3032	0.9901	1.3744	1.8424	2.3454	2.6720	2.8430	2.5137	2.4907	2.2476	2.3767	2.3983	2.3122	2.3527	1.8074	1.6414	1.5726	1.3760	0.4852	0.3926	0.2978	0.3133	0.4500	0.2855	0.3062	0.0338	0.0000	0.0101	0.4426	1.0411	0.5343	0.5016	0.5590	0.6198	0.9350	1.1520	0.7791	0.8224	1.0550	1.0315
0.5966	0.6740	0.6500	0.6657	0.6655	0.6783	1.1737	1.8254	1.9198	2.0254	2.0120	2.0806	1.7937	1.6845	1.7482	1.6869	1.4522	2.0049	1.8944	1.8592	2.1389	1.9393	2.1464	2.5360	3.0762	1.8989	2.3371	1.7006	2.1020	2.0080	2.4014	2.2291	2.3284	2.1141	2.3999	2.5341	2.6733	3.8132	3.4072	2.9684	2.8962	3.6521	3.4708	3.5799	0.9710	0.9883	1.3668	1.3394	1.1742	1.5203	1.7920	1.7164	1.9617	2.4652	2.6745	2.8912	2.9295	2.3934	2.3115	2.1255	2.3194	2.3806	2.3147	2.2491	1.9220	1.7861	1.7219	1.7147	0.4382	0.4877	0.3793	0.3644	0.4002	0.4606	0.3318	0.2890	0.0101	0.0000	0.0177	0.8072	1.4295	1.4810	1.1570	1.1354	1.1282	1.2781	1.0765	1.0686	1.1817	1.1648
0.6454	0.5795	0.5396	0.5818	0.5852	0.6247	1.1600	1.7437	1.7592	1.8725	2.0220	2.1298	1.9684	1.9433	1.9355	1.8999	1.9011	2.1394	1.8878	1.7563	2.0001	1.8790	2.1704	2.1740	2.5799	1.7608	3.0618	1.8545	1.8953	2.0541	2.4831	2.3474	2.6645	2.5239	2.8404	3.0575	2.8879	3.9702	3.6924	2.8384	3.0932	3.8048	3.4678	3.2711	1.5052	1.4498	1.8174	1.7803	1.4087	1.7201	2.0732	1.8483	1.8762	2.4299	2.6348	3.3479	3.1436	2.4968	2.4709	2.1643	2.3667	2.4174	2.4523	2.4481	1.9806	1.8654	1.9380	1.7311	0.8545	0.6504	0.5518	0.5941	0.5958	0.4455	0.4735	0.4260	0.4426	0.0177	0.0000	1.4979	1.3654	1.4923	1.3158	1.3888	1.1545	1.2121	1.1293	1.0899	1.1259	1.0653
0.8639	1.0171	0.9671	1.2642	1.2431	1.3839	1.8189	2.2285	2.0457	2.0046	1.8571	1.7533	1.5781	1.3691	1.4916	1.4249	1.1941	1.8332	1.8533	2.0079	2.4807	2.1203	2.5401	2.2250	2.7184	2.1333	3.1874	2.0330	2.1952	2.2072	2.5209	2.2901	2.7128	2.7212	3.0373	3.2672	2.8695	3.8365	3.6881	2.9958	3.1109	3.8310	3.5522	3.3816	2.2449	2.1119	2.3714	2.4855	2.1427	2.1777	2.4609	2.2217	2.0961	2.3303	2.5712	3.3366	3.1314	2.5252	2.3542	2.0281	2.0859	2.2720	2.5642	2.7025	2.0044	1.9441	2.0786	1.4851	1.1463	1.1052	1.1692	1.1351	0.9323	1.1915	1.0830	1.3945	1.0411	0.8072	1.4979	0.0000	0.0242	0.5274	0.7004	0.8671	0.9959	1.1795	0.6718	0.6736	0.8959	0.8032
0.5351	0.5086	0.5317	0.3883	0.3800	0.3529	0.9065	1.5430	1.3971	1.5698	1.4851	1.3585	1.2465	1.2032	1.3418	1.3850	1.1032	1.6121	1.5802	1.7682	2.0992	1.7951	1.8481	1.6091	2.3983	1.3454	2.7107	1.4294	1.6631	1.8291	2.2422	2.1271	2.3712	2.0562	2.5127	2.1023	1.4321	2.6893	2.6433	2.1940	2.3870	2.7022	2.4628	2.4741	1.0878	0.8610	0.8704	0.8757	0.7304	0.6399	0.7265	0.4226	0.3931	0.8739	1.4655	2.1706	2.5115	2.0993	2.2295	1.8021	1.8537	1.8533	2.0332	2.2704	1.9543	1.9930	2.0031	1.2744	0.4604	0.3779	0.5477	0.4869	0.5411	0.5694	0.4454	0.4909	0.5343	1.4295	1.3654	0.0242	0.0000	0.0303	0.3013	0.3739	0.4162	0.6639	0.3440	0.2687	0.5089	0.6094
0.5939	0.5206	0.6172	0.5676	0.6076	0.5091	0.9315	1.5219	1.2221	1.4303	1.2930	1.1545	1.1294	1.1849	1.3412	1.3673	1.0684	1.4769	1.4859	1.8025	2.2087	1.9121	1.9575	1.4286	2.2633	1.5603	2.9698	1.4882	1.3533	1.7079	2.1892	2.1428	2.1775	1.7083	2.1234	1.6971	1.7642	2.6766	2.2045	1.7570	2.1705	2.1719	2.1354	2.2793	1.6602	1.4069	1.2355	1.2800	1.2173	0.7954	0.7253	0.7340	0.3666	0.3098	0.9003	1.5703	2.0111	1.7546	2.1212	1.6711	1.7209	1.5938	1.6908	2.0321	2.0893	2.2357	2.3060	1.3048	0.8242	0.7245	0.7805	0.7337	0.7599	0.4039	0.3315	0.3231	0.5016	1.4810	1.4923	0.5274	0.0303	0.0000	0.0106	0.5635	0.3592	0.4597	0.6025	0.4758	0.4764	0.7257
0.3218	0.2117	0.2961	0.2839	0.3307	0.2034	0.9048	1.5153	1.3134	1.4898	1.3651	1.1665	1.1355	1.2649	1.3263	1.2739	0.8856	1.0926	1.0987	1.4956	1.9785	1.7803	1.8283	1.4018	2.2704	1.3452	2.7766	1.4064	1.5782	1.8605	2.2990	2.1892	2.3125	1.7372	1.8274	1.2918	1.7170	2.9365	2.3146	2.0388	1.8288	1.7869	1.8269	2.0444	1.4276	1.0328	0.9152	0.9044	0.7223	0.4265	0.5711	0.4857	0.3753	0.6116	1.0739	1.6278	2.0911	2.0441	2.4394	1.9373	2.0343	1.6620	1.5985	1.8029	1.8413	1.9192	1.8671	0.7763	0.4195	0.4021	0.5136	0.4626	0.4391	0.3768	0.2281	0.3572	0.5590	1.1570	1.3158	0.7004	0.3013	0.0106	0.0000	0.3182	0.2610	0.4676	0.4872	0.3445	0.4677	0.6778
0.5157	0.5632	0.5679	0.5155	0.4987	0.4880	0.9704	1.4799	1.3112	1.4036	1.3216	1.0458	1.0778	1.1621	1.2528	1.2155	1.0040	0.9770	0.9978	1.2064	1.6954	1.5867	1.9474	1.1358	1.7901	1.3825	2.8283	1.2445	1.4449	1.7196	2.0324	1.9819	1.7403	0.9341	0.8094	1.3505	2.7419	4.1194	3.1727	2.1564	1.8254	1.6732	2.0831	2.4271	2.1426	1.6267	1.4798	1.3996	1.1364	0.5535	0.6664	0.8483	0.7335	0.5710	0.6147	0.9225	1.3750	1.5891	2.1924	1.7563	1.9531	1.3832	1.2185	1.3063	1.8136	1.9683	1.7767	0.6576	0.4832	0.4804	0.5566	0.4937	0.4942	0.7942	0.7722	0.6085	0.6198	1.1354	1.3888	0.8671	0.3739	0.5635	0.3182	0.0000	0.0098	0.1241	0.2378	0.2365	0.2013	0.2039
0.7887	0.8268	0.6942	0.6454	0.5791	0.5989	1.0539	1.6375	1.5964	1.6537	1.6126	1.2689	1.2891	1.2239	1.1109	1.1436	1.0130	1.0515	1.0720	1.0052	1.4454	1.5515	1.8205	1.2175	1.8908	1.3801	2.7379	1.3642	1.5757	1.8313	2.2210	2.1448	1.8372	1.1048	0.8363	1.2487	2.5532	3.9655	3.0783	2.2275	1.6945	1.6260	2.1128	2.3690	1.8905	1.3438	1.1583	1.0339	0.8379	0.4039	0.5403	0.8424	1.0162	0.9549	1.0082	1.1611	1.5659	1.8973	2.4389	1.9535	2.2259	1.6475	1.5161	1.5150	1.6271	1.7302	1.5578	0.7618	0.5608	0.5391	0.5845	0.5587	0.5980	1.1301	1.2115	1.0345	0.9350	1.1282	1.1545	0.9959	0.4162	0.3592	0.2610	0.0098	0.0000	0.0231	0.1025	0.0729	0.2202	0.1679
0.8031	0.8547	0.6416	0.6482	0.5551	0.6039	1.1356	1.7335	1.7205	1.7786	1.7122	1.3579	1.3321	1.2667	1.1177	1.1282	0.9938	1.0773	1.0881	1.0086	1.4669	1.5815	1.8482	1.4609	2.2085	1.4385	2.6777	1.5424	1.7592	2.0245	2.5078	2.3455	2.2458	1.5758	1.3030	1.1535	2.0994	3.5587	2.8354	2.4347	1.6430	1.5959	1.8632	1.9633	1.4989	0.9608	0.8696	0.7986	0.6971	0.6886	0.8311	1.0237	1.2669	1.2938	1.4371	1.6126	2.0175	2.3358	2.7985	2.2474	2.4956	1.9341	1.7945	1.7132	1.5795	1.5044	1.3645	0.5062	0.4159	0.4838	0.5587	0.5884	0.6043	1.2840	1.3850	1.2578	1.1520	1.2781	1.2121	1.1795	0.6639	0.4597	0.4676	0.1241	0.0231	0.0000	0.0042	0.0959	0.3228	0.3274
0.5321	0.6338	0.6059	0.5571	0.4966	0.5211	1.0457	1.5511	1.4117	1.4907	1.3220	1.0645	1.1342	1.2211	1.2836	1.1659	1.0958	0.9297	0.9828	1.0659	1.5609	1.5012	1.7879	1.5431	2.2997	1.6394	2.8156	1.6913	1.8677	2.1429	2.6416	2.4095	2.1570	1.3340	0.9618	1.0884	2.0374	3.8923	3.1419	2.7053	1.8611	1.8696	2.1502	2.1558	1.6974	1.1364	1.0995	0.8897	0.6186	0.4162	0.5260	0.6546	0.8240	0.8253	1.0230	1.2358	1.7316	2.0769	2.7036	2.2865	2.5912	1.9767	1.7381	1.6214	1.5822	1.5476	1.3136	0.5439	0.3182	0.3831	0.4997	0.4779	0.4912	1.0029	0.9485	0.8021	0.7791	1.0765	1.1293	0.6718	0.3440	0.6025	0.4872	0.2378	0.1025	0.0042	0.0000	0.0210	0.0543	0.1057
0.6867	0.7630	0.7565	0.7193	0.6711	0.6507	1.0585	1.5453	1.4092	1.4754	1.3219	1.1005	1.2117	1.2830	1.3174	1.2305	1.1890	1.0446	1.1085	1.0403	1.4929	1.5235	1.7307	1.5211	2.1881	1.8025	2.8761	1.7603	1.8504	2.0881	2.6258	2.4224	1.7343	0.9359	0.5004	1.2865	2.3001	4.2192	3.4545	2.7943	1.8417	1.9927	2.4754	2.4458	1.9400	1.3435	1.2546	0.9864	0.7290	0.3482	0.4162	0.7012	0.8817	0.8247	0.8827	0.9623	1.4294	1.8482	2.4874	2.1899	2.6604	2.0735	1.9030	1.7647	1.4756	1.4456	1.2431	0.9759	0.5520	0.5924	0.6458	0.5997	0.6631	1.0220	1.0317	0.8450	0.8224	1.0686	1.0899	0.6736	0.2687	0.4758	0.3445	0.2365	0.0729	0.0959	0.0210	0.0000	0.0124	0.0844
0.8609	0.8666	0.6953	0.6371	0.5307	0.5304	1.0128	1.6766	1.6446	1.6964	1.5483	1.2674	1.3534	1.3882	1.2889	1.2825	1.2162	1.1926	1.2292	0.9495	1.3361	1.5620	1.7585	1.7346	2.4545	1.8878	2.8242	1.9605	1.9988	2.2114	2.8432	2.5938	1.9273	1.1908	0.7892	1.1028	1.9908	3.7718	3.0812	2.7009	1.7720	1.9285	2.3751	2.2741	1.6043	1.0457	0.9976	0.7394	0.5820	0.5959	0.7126	0.9323	1.2274	1.2014	1.3053	1.3580	1.7709	2.1681	2.7224	2.3791	2.8612	2.3033	2.2338	2.0747	1.4401	1.2582	1.1539	0.9274	0.4317	0.4465	0.4778	0.4757	0.5914	1.1804	1.2901	1.1067	1.0550	1.1817	1.1259	0.8959	0.5089	0.4764	0.4677	0.2013	0.2202	0.3228	0.0543	0.0124	0.0000	0.0138
0.7805	0.8219	0.6624	0.5957	0.4506	0.4586	1.0071	1.6578	1.5881	1.6549	1.4289	1.2125	1.3471	1.4160	1.4011	1.2982	1.3140	1.1902	1.2184	0.9971	1.4150	1.5351	1.9202	2.0650	2.8093	2.1614	2.9434	2.2639	2.2311	2.4227	3.1236	2.7456	2.0629	1.3173	0.9153	0.9792	1.6107	3.5620	2.9712	2.8648	1.9347	2.1746	2.4938	2.2447	1.4754	1.0266	1.0510	0.7929	0.6575	0.7854	0.8539	0.9702	1.2857	1.2651	1.4390	1.5061	1.9270	2.2990	2.8679	2.6438	3.1478	2.5706	2.4403	2.1779	1.4908	1.0576	0.9749	0.7439	0.2409	0.2964	0.4005	0.4582	0.5869	1.1954	1.2099	1.0430	1.0315	1.1648	1.0653	0.8032	0.6094	0.7257	0.6778	0.2039	0.1679	0.3274	0.1057	0.0844	0.0138	0.0000
# End Matrix
